# A translation proofreader of archaeal origin imparts multialdehyde stress tolerance to land plants

**DOI:** 10.1101/2023.10.06.561280

**Authors:** Pradeep Kumar, Ankit Roy, Shivapura Jagadeesha Mukul, Avinash Kumar Singh, Dipesh Kumar Singh, Aswan Nalli, Pujaita Banerjee, Kandhalu Sagadevan Dinesh Babu, Bakthisaran Raman, Shobha P. Kruparani, Imran Siddiqi, Rajan Sankaranarayanan

**Affiliations:** CSIR–Centre for Cellular and Molecular Biology, Uppal Road, Hyderabad 500007, India; Academy of Scientific and Innovative Research (AcSIR), CSIR–CCMB campus, Uppal Road, Hyderabad 500007, India; Academy of Scientific and Innovative Research (AcSIR), Ghaziabad-201002, India

## Abstract

Aldehydes, being an integral part of carbon metabolism, energy generation and signalling pathways, are ingrained in plant physiology. Land plants have developed intricate metabolic pathways which involve production of reactive aldehydes and its detoxification to survive harsh terrestrial environments. Here, we show that physiologically produced aldehydes i.e., formaldehyde and methylglyoxal in addition to acetaldehyde, generate adducts with aminoacyl-tRNAs, a substrate for protein synthesis. Plants are unique in possessing two distinct chiral proofreading systems, D-aminoacyl-tRNA deacylase1 (DTD1) and DTD2, of bacterial and archaeal origins, respectively. Extensive biochemical analysis revealed that only archaeal DTD2 can remove the stable D-aminoacyl adducts on tRNA thereby shielding archaea and plants from these system-generated aldehydes. Using Arabidopsis as a model system, we have shown that the loss of DTD2 gene renders plants susceptible to these toxic aldehydes as they generate stable alkyl modification on D-aminoacyl-tRNAs, which are recycled only by DTD2. Bioinformatic analysis identifies the expansion of aldehyde metabolising repertoire in land plant ancestors which strongly correlates with the recruitment of archaeal DTD2. Finally, we demonstrate that the overexpression of DTD2 offers better protection against aldehydes than in wild-type Arabidopsis highlighting its role as a multi-aldehyde detoxifier that can be explored as a transgenic crop development strategy.

## Supplementary material for "A translation proofreader of archaeal origin imparts multialdehyde stress tolerance to land plants": Source data: Supporting data for figures.xlsx

### Sheet: Figure 1C-G
ESI-MS of Modified D-Phe-tRNAPhe
Figure	Aldehyde	Expected Mass	Observed Mass
2B	No	166.08	166.08
2C	Formaldehyde	180.1	180.1
2D	Propionaldehyde	208.13	208.13
2E	Butyraldehyde	222.14	222.14
2F	Methylglyoxal	222.08	222.08

### Sheet: Figure 1H
		Modification propensity of various aldehydes with Ala-tRNAAla
			20 mM		100 mM
			Set-1	Set-2	Set-1	Set-2
		No	0.302007	0.486709	1.16773	0.929734
		Formaldehyde	96.698	97.8136	98.1038	95.6996
		Acetaldehyde	85.8316	95.0395	97.3724	97.0485
		Propionaldehyde	28.2316	26.1619	63.9078	61.7045
		Butrylaldehyde	24.0401	32.4083	69.403	62.1173
		Valeraldehyde	15.2401	29.5994	60.2856	55.6893
		Isovaleraldehyde	6.16845	15.5433	50.1266	37.5977
		Decanal	1.85676	0.7302	1.17845	1.85818
		MG	99.3176	96.5952	98.1416	97.7119

### Sheet: Figure 1I
		Stability of formaldehyde modified D-Tyr-tRNATyr under 100 mM Tris pH 9.0
		Time (Min)	D-Tyr-tRNATyr			Methyl-D-Tyr-tRNATyr
		0	100	100	100	100	100	100
		2	20.8114	17.2844	19.5534	75.8028	78.0528	76.1096
		5	10.9978	8.3845	12.7522	63.919	65.0644	66.5167
		10	3.89254	4.29459	6.64839	49.4784	49.8261	50.6648
		15	0.950292	9.13743	5.97222	35.9378	35.7128	35.7128
		30	1.24269	6.45102	8.66228	19.1246	19.8609	17.8769
		60	1.00512	0.950292	5.31798	5.66578	5.21579	6.5044

### Sheet: Figure 1J
		Stability of methylglyoxal modified D-Tyr-tRNATyr under 200 mM Tris pH 9.0
		Time (Min)	D-Tyr-tRNATyr			MG-D-Tyr-tRNATyr
		0	100	100	100	100	100	100
		2	10.3729	3.49068	3.07418	85.8696	82.5718	84.9668
		5	1.11067	1.26934	0.912336	68.1835	71.2601	70.2837
		10	0.555335	1.0115	1.05117	60.5932	60.9433	56.3744
		15	0.694169	0.614835	1.0115	45.0811	49.65	41.7097
		30	0.654502	0.495835	0.416501	25.7738	27.4318	26.4554
		60	0.396668	0.614835	0.575169	11.5144	16.4886	12.7119

### Sheet: Figure 3A
Deacylation of N-methyl-D-Tyr-tRNATyr with At DTD2
Time	Buffer			AtDTD2 50 pM			AtDTD2 500 pM			AtDTD2 5 nM
0	100	100	100	100	100	100	100	100	100	100	100	100
2	100	102.676	100	56.6422	50.5894	56.7378	44.6002	44.3453	41.9879	13.3163	20.2612	22.7461
5	100.56	100.573	98.8672	28.0663	28.6397	30.8697	25.4858	20.8984	13.2845	12.5518	15.0685	12.9659
10	97.1366	95.7948	100.472	17.6808	12.2969	13.6031	24.1797	17.1074	17.0436	9.78018	12.9659	6.75374
15	96.6075	97.8656	100.504	15.8012	15.5782	13.8579	8.37846	8.44218	9.23861	6.37146	5.54317	6.49888

### Sheet: Figure 3B
Deacylation of N-propyl-D-Tyr-tRNATyr with At DTD2
Time	Buffer			AtDTD2 500 nM
0	100	100	100	100	100	100
2	100	96.3398	91.1335	55.4025	40.8093	44.124
5	98.3882	87.9113	86.8464	41.412	30.8653	21.1795
10	98.086	92.1424	84.508	39.9483	22.3849	18.5966
15	85.3593	85.9637	86.4566	20.706	29.1434	17.6926

### Sheet: Figure  3C
Deacylation of N-acetonyl-D-Tyr-tRNATyr with At DTD2
Time	Buffer			AtDTD2 5 nM			AtDTD2 50 nM
0	100	100	100	100	100	100	100	100	100
2	90.9545	98.0016	94.478	42.4154	29.224	24.8716	13.3897	6.85531	10.2684
5	92.2693	96.5554	94.4123	26.9545	10.9685	11.0852	6.12602	3.9965	1.31272
10	93.8207	88.2461	91.0334	16.3944	10.881	11.4703	12.8355	7.87631	9.8308
15	92.3482	85.4588	88.9035	14.6149	8.72229	12.2579	8.8098	9.85998	14.0607

### Sheet: Figure 3D
Deacylation of N-butryl-D-Tyr-tRNATyr with At DTD2
Time	Buffer			AtDTD2 500 nM
0	100	100	100	100	100	100
2	100	102.352	99.7906	90.3328	90.6483	89.7304
5	97.5904	99.4836	96.5301	83.2473	88.2674	89.759
10	96.5003	93.1153	92.9106	76.3052	92.1687	90.677
15	92.3121	89.8164	89.0817	82.9891	92.8858	87.3781

### Sheet: Figure 3E
Deacylation of N-methyl-D-Tyr-tRNATyr with Pho DTD2
Time	Buffer			PhoDTD2 50 pM			PhoDTD2 500 pM			PhoDTD2 5 nM
0	100	100	100	100	100	100	100	100	100	100	100	100
2	100	102.676	100	66.8345	64.7262	58.4959	49.7797	52.3285	53.2096	21.5859	25.4248	23.5683
5	100.56	100.573	98.8672	45.1857	32.9453	38.0743	26.117	25.2675	28.068	14.2857	13.6564	13.9081
10	97.1366	95.7948	100.472	19.3203	28.6973	27.4386	15.6136	14.7011	20.2536	9.66016	11.1391	11.8313
15	96.6075	97.8656	100.504	15.8905	28.3197	23.6627	7.07992	11.202	11.4537	7.52045	6.13593	4.21649

### Sheet: Figure  3F
Deacylation of N-propyl-D-Tyr-tRNATyr with Pho DTD2
Time	Buffer			PhoDTD2 5 nM			PhoDTD2 50 nM			PhoDTD2 500 nM
0	100	100	100	100	100	100	100	100	100	100	100	100
2	100	96.3398	91.1335	87.1777	95.1607	98.1279	101.484	93.8891	87.107	53.5259	51.7797	46.9308
5	98.3882	87.9113	86.8464	83.7513	74.426	86.8244	81.8085	91.2045	84.3518	26.6286	26.8301	34.037
10	98.086	92.1424	84.508	90.9573	83.1861	82.1618	72.8718	70.0106	78.7001	24.9832	30.9604	23.644
15	85.3593	85.9637	86.4566	72.4126	71.7061	72.7305	63.2992	64.0763	73.9668	21.5245	21.9611	18.6424

### Sheet: Figure 3G
Deacylation of N-acetonyl-D-Tyr-tRNATyr with Pho DTD2
Time	Buffer			PhoDTD2 5 nM			PhoDTD2 50 nM
0	100	100	100	100	100	100	100	100	100
2	90.9545	98.0016	94.478	67.8238	53.9965	56.2719	11.7853	10.1809	16.8553
5	92.2693	96.5554	94.4123	42.4738	38.2147	29.4632	15.3734	7.3804	6.88448
10	93.8207	88.2461	91.0334	27.3629	27.6838	29.4341	13.3606	7.67211	5.2217
15	92.3482	85.4588	88.9035	26.7795	24.6791	14.119	12.077	12.0187	10.5893

### Sheet: Figure 3H
Deacylation of N-butryl-D-Tyr-tRNATyr with Pho DTD2
Time	Buffer			PhoDTD2 500 nM
0	100	100	100	100	100	100
2	100	102.352	99.7906	87.665	90.6483	85.7613
5	97.5904	99.4836	96.5301	86.8617	83.0465	79.659
10	96.5003	93.1153	92.9106	67.8141	69.0476	69.1594
15	92.3121	89.8164	89.0817	59.5812	64.2283	58.3308

### Sheet: Figure  3I
Deacylation of N-methyl-D-Tyr-tRNATyr with At DTD1
Time	Buffer			At DTD1 500 nM
0	100	100	100	100	100	100
2	97.063	100	102.335	107.396	95.5768	99.8585
5	96.6737	90.6582	97.3461	104.919	95.0814	97.523
10	96.6384	88.4643	85.5626	87.7919	84.2887	80.9271
15	95.6122	74.2038	75.2654	77.5655	76.7162	73.3192

### Sheet: Figure  3J
Deacylation of N-propyl-D-Tyr-tRNATyr with AtDTD1
Time	Buffer			AtDTD1 500 nM
0	100	100	100	100	100	100
2	100	96.3398	91.1335	89.4548	91.5865	91.6997
5	98.3882	87.9113	86.8464	90.9262	85.5122	89.568
10	98.086	92.1424	84.508	82.89	90.6433	87.0402
15	85.3593	85.9637	86.4566	79.7585	75.8536	74.0992

### Sheet: Figure  3K
Deacylation of N-acetonyl-D-Tyr-tRNATyr with At DTD1
Time	Buffer			AtDTD1 500 nM
0	100	100	100	100	100	100
2	94.3396	85.0218	94.0784	90.4209	94.1364	96.4006
5	93.0914	83.3091	87.2859	89.6662	99.5936	91.2046
10	94.2816	85.7765	78.5196	81.1901	78.0551	81.8287
15	86.0377	67.2859	79.5936	69.5501	71.2337	78.955

### Sheet: Figure 3L
Deacylation of N-butryl-D-Tyr-tRNATyr with AtDTD1
Time	Buffer			AtDTD1 500 nM
0	100	100	100	100	100	100
2	100	102.352	99.7906	96.6086	100	104.993
5	97.5904	99.4836	96.5301	96.5615	83.1842	95.8549
10	96.5003	93.1153	92.9106	86.8582	79.3217	86.4343
15	92.3121	89.8164	89.0817	77.9557	76.4955	85.4922

### Sheet: Figure 4C-G
Seedling size (mm2)
Figure 1E: MSA					Figure 1F: MSA + 1.5 mM MG					Figure 1G: MSA + 0.5 mM D-Tyr + 1.5 mM MG					Figure 1H: MSA + 0.5 mM Formaldehyde					Figure 1I: MSA + 0.5 mM D-Tyr + 0.5 mM Formaldehyde
Col-0	dtd2(-/-)	dtd2(-/-) :: AtDTD2	Catalytic Mutant		Col-0	dtd2(-/-)	dtd2(-/-) :: AtDTD2	Catalytic Mutant		Col-0	dtd2(-/-)	dtd2(-/-) :: AtDTD2	Catalytic Mutant		Col-0	dtd2(-/-)	dtd2(-/-) :: AtDTD2	Catalytic Mutant		Col-0	dtd2(-/-)	dtd2(-/-) :: AtDTD2	Catalytic Mutant
2.55185	2.57879	2.8426	2.67916		0.842	0.433	1.132	0.085		0.787	0.076	1.164	0.02		1.1289	0.64766	1.20098	0.75		0.59	0.16	0.86	0.175
3.69216	2.59455	2.638	2.70149		1.159	0.425	0.929	0.148		0.74	0.081	0.784	0.016		1.00594	0.73776	1.6165	0.681		0.83	0.21	0.89	0.31
3.74327	2.90129	3.59549	2.55581		1.273	0.291	1.085	0.0991		0.973	0.0641	1.148	0.011		1.40662	0.76161	1.37906	0.753		0.51	0.19	0.62	0.28
3.27967	2.3424	2.85005	2.57007		0.852	0.314	0.914	0.156		0.744		0.523			1.34355	0.98421	1.07007	0.609		0.66	0.25	0.48	0.205
2.76698	2.67315	2.34012	2.75734		1.041	0.081	0.959					0.949			1.30645		1.20151			0.79	0.36	0.59	0.33
3.34293	2.30232	2.50288	2.79783		0.982	0.152	0.924								1.60484
2.81764	2.75018	3.39545	3.14892		0.939	0.354	0.775
2.82601	2.96418	2.68252	2.55691		0.81	0.134	0.862
2.99948	2.60803	2.95236	2.497		0.866	0.06	0.739
2.48113	2.87858	3.06683	2.15026		0.705	0.091
2.59943	2.47341	3.17827	2.2701		0.795
2.46196	2.26909	2.7986	2.68869		0.88
3.22902	3.02663	2.94907	2.6397		0.881
2.37268	2.52895	2.79494	3.24418
2.55298	2.78952	3.00722	3.28602
2.7338	2.72218	3.12508
2.67406	2.7616	2.4291
3.26859	2.8368
2.29246	2.48986
3.54923	2.59922
	2.80818
	2.51445
	2.73003

### Sheet: Figure 4H
	Germination percentage under formaldehyde treatment
	Col-0			dtd2 (-/-):: AtDTD2			dtd2 (-/-)			dtd2 (-/-):: AtDTD2 H150A
MSA	100	100	100	98	98	98	100	100	100	97	97	97
0.1% Ethanol	100	100	100	82	82	82	0	0	0	0	0	0
0.5 mM Formaldehyde	100	95	89	100	92	85	90	91	59	94	93	85
0.75 mM Formaldehyde	92	95	81	95	93	80	89	94	60	93	96	66
1.00 mM Formaldehyde	91	76	50	85	72	82	60	56	47	45	51	35
1.25 mM Formaldehyde	84	68	78	78	62	64	40	42	36	29	24	29
	Germination percentage under MG treatment
	Wt			dtd2 (-/-):: AtDTD2			dtd2 (-/-)			dtd2 (-/-):: AtDTD2 H150A
0	100	100	100	100	100	100	100	100	100	100	100	100
0.75	92	97	92	80	96	85	70	75	64	45	68	66
1	89.16	86.3	82.9	64	76	58	27	39	36	36	55	31
1.5	76	75	78	53	68	72	37	41	57	45	41	53
1.75	86	83	87	73	64	73	31	40	43	35	52	36
2	89	85	82	49	60	63	25	35	32	11	33	39

### Sheet: Figure 5A
Seedling size (mm2)
MSA				MSA + 0.75 mM Formaldehyde			MSA + 1.0 mM Formaldehyde			MSA + D-Tyr				MSA + D-Tyr + 0.75 mM Formaldehyde			MSA + D-Tyr + 1.0 mM Formaldehyde
Col-0	DTD2 Overexpression line			Col-0	DTD2 Overexpression line		Col-0	DTD2 Overexpression line		Col-0	DTD2 Overexpression line			Col-0	DTD2 Overexpression line		Col-0	DTD2 Overexpression line
2.55465	2.5446			1.25708	1.90627		0.654672	1.70369		2.58075	2.11912			0.433151	1.76764		0.142088	1.10143
2.77562	2.31852			1.13055	2.21219		0.945444	1.76208		2.76084	2.3619			0.546185	1.46884		0.18876	0.89582
2.33433	2.60989			0.959702	3.2458		0.59162	1.53981		2.88931	2.86811			0.397981	1.34376		0.360971	0.972919
2.93827	2.65257			1.59201	2.51871		0.679306	2.10628		3.01505	1.64627			0.731911	1.71007		0.141245	0.738816
2.93055	2.37064			1.30702	2.15927		0.947644	1.37025		3.12761	2.60442			0.298588	1.27076		0.200218	0.825786
2.56382	3.86234			1.37789	1.98802			1.79009		2.60731	1.97348			0.309979	1.28044		0.312173	0.658831
3.49544	2.42861			1.17064	2.48829			1.81597		2.79768	2.10562			0.539627	1.37609		0.30304	0.86971
2.58291	2.18689				1.86694			1.42764		2.39539	3.10682			0.598178	1.303		0.427352	0.557615
3.04727	2.40323				1.89916					2.08128	2.54642			0.614373			0.416828	0.564685
2.8469	3.82129				3.12413					1.95878				0.820377				0.964652
2.57388	3.38608				1.90119					2.50786				0.802859				0.625789
3.12343	2.60939				2.57698					2.68687				0.552262				1.00057
	3.06987				2.2834									0.433653				0.76824
					2.10818													0.559091
					2.14614

### Sheet: Figure 5C
	Relative expression q
	Col-0	DTD2 overexpression
	1	31.56
	1	28.38
	1	35.84

### Sheet: Figure  6A
Deacylation of N-methyl-D-Tyr-tRNATyr with Kn DTD2
Time	Buffer			KnDTD2 50 pM			KnDTD2 500 pM			KnDTD2 5 nM
0	100	100	100	100	100	100	100	100	100	100	100	100
2	100	102.676	100	67.756	60.3175	70.2147	45.8139	32.8354	26.0504	26.8596	24.7743	25.0545
5	100.56	100.573	98.8672	50.0156	55.151	57.423	31.8083	27.4199	24.5876	18.394	20.666	21.2885
10	97.1366	95.7948	100.472	24.6187	25.3657	23.187	25.0545	22.0666	21.3196	12.1382	17.4914	15.2505
15	96.6075	97.8656	100.504	20.5416	13.6321	18.2384	9.15033	8.15437	10.5198	4.17056	4.07719	4.97977

### Sheet: Figure  6B
Deacylation of N-propyl-D-Tyr-tRNATyr with Kn DTD2
Time	Buffer			KnDTD2 500 nM
0	100	100	100	100	100	100
2	100	96.3398	91.1335	53.7972	49.2052	54.6803
5	98.3882	87.9113	86.8464	32.6033	19.4278	41.6814
10	98.086	92.1424	84.508	33.9456	27.4461	28.4352
15	85.3593	85.9637	86.4566	14.8358	14.1999	6.53479

### Sheet: Figure 6C
Deacylation of N-acetonyl-D-Tyr-tRNATyr with Kn DTD2
Time	Buffer			KnDTD2 5 nM			KnDTD2 50 nM
0	100	100	100	100	100	100	100	100	100
2	90.9545	98.0016	94.478	23.8565	24.6499	20.2684	10.5601	6.76779	10.7351
5	92.2693	96.5554	94.4123	24.0548	17.6779	11.3186	10.035	4.8133	6.21354
10	93.8207	88.2461	91.0334	14.9125	9.91832	10.3267	5.89265	4.49242	5.71762
15	92.3482	85.4588	88.9035	15.5192	6.00934	10.6	4.46324	6.21354	13.2439

### Sheet: Figure S1C-G
ESI-MS/MS of Modified D-Phe-tRNAPhe
Figure	Aldehyde	Expected Mass for MS2 D-Phe	Observed Mass for MS2 D-Phe
2C	No	120.08	120.08
2D	Formaldehyde	134.09	134.09
2E	Propionaldehyde	162.12	162.12
2F	Butyraldehyde	176.14	176.14
2G	Methylglyoxal	177.05	177.05

### Sheet: Figure S3A
Deacylation of N-valeryl-D-Tyr-tRNATyr with At DTD2
Time	Buffer			AtDTD2 500 nM
0	100	100	100	100	100	100
2	100	100.935	102.162	91.6479	85.2306	84.7146
5	96.4205	88.2941	101.016	84.4566	88.5521	93.4537
10	95.1306	86.456	105.144	83.9084	89.0036	89.6162
15	88.1006	84.5856	86.6645	80.7481	93.7762	75.524

### Sheet: Figure S3B
Deacylation of N-Isovaleryl-D-Tyr-tRNATyr with At DTD2
Time	Buffer			AtDTD2 500 nM
0	100	100	100	100	100	100
2	87.2591	80.3775	95.7782	102.831	102.477	99.3708
5	96.3429	102.241	97.102	109.084	94.4947	86.2367
10	87.2198	83.9166	90.0537	87.4951	98.1125	103.382
15	90.641	80.1809	103.363	89.2647	91.978	101.18

### Sheet: Figure  S3C
Deacylation of N-valeryl-D-Tyr-tRNATyr with Pho DTD2
Time	Buffer			PhoDTD2 500 nM
0	100	100	100	100	100	100
2	100	100.935	102.162	83.2957	90.7449	91.2844
5	96.4205	88.2941	101.016	73.17	75.8787	82.0773
10	95.1306	86.456	105.144	87.1332	79.0713	73.7877
15	88.1006	84.5856	86.6645	75.1371	64.1406	58.3879

### Sheet: Figure S3D
Deacylation of N-Isovaleryl-D-Tyr-tRNATyr with Pho DTD2
Time	Buffer			PhoDTD2 500 nM
0	100	100	100	100	100	100
2	87.2591	80.3775	95.7782	91.7814	94.2981	92.6297
5	96.3429	102.241	97.102	88.7534	92.1353	82.0751
10	87.2198	83.9166	90.0537	89.1073	89.2253	77.8175
15	90.641	80.1809	103.363	81.9111	91.1522	70.1968

### Sheet: Figure  S3E
Deacylation of N-valeryl-D-Tyr-tRNATyr with At DTD1
Time	Buffer			AtDTD1 500 nM
0	100	100	100	100	100	100
2	100	100.935	102.162	77.1847	75.5489	60.2238
5	96.4205	88.2941	101.016	49.0745	84.3306	62.2041
10	95.1306	86.456	105.144	75.678	70.5123	60.7835
15	88.1006	84.5856	86.6645	62.9359	65.9062	65.1743

### Sheet: Figure S3F
Deacylation of N-Isovaleryl-D-Tyr-tRNATyr with AtDTD1
Time	Buffer			AtDTD1 500 nM
0	100	100	100	100	100	100
2	87.2591	80.3775	95.7782	98.7416	108.415	100.157
5	96.3429	102.241	97.102	110.381	103.854	81.7538
10	87.2198	83.9166	90.0537	105.545	101.652	82.5796
15	90.641	80.1809	103.363	84.4672	77.6248	90.9162

### Sheet: Figure S4A
Deacylation of N-methyl-L-Tyr-tRNATyr with At DTD2
Time	Buffer			AtDTD2 500 nM
0	100	100	100	100	100	100
2	98	100	99.5107	74.4343	76.1876	71.7431
5	98.5117	98.7972	95.6167	60.3058	61.2028	59.5515
10	87.788	99.55	99.96	53.476	55.8817	54.6177
15	87.9511	97.737	99.26	48.2773	53.3333	44.4648

### Sheet: Figure S4B
Deacylation of N-propyl-L-Tyr-tRNATyr with At DTD2
Time	Buffer			AtDTD2 500 nM
0	100	100	100	100	100	100
2	98.2765	95.4299	96.9597	83.8497	88.962	86.3284
5	97.3858	95.4105	93.5322	70.5267	85.4957	75.0387
10	103.331	92.7188	90.2014	73.8575	75.6003	71.8435
15	95.5267	87.5097	85.67	66.5763	58.0751	60.1084

### Sheet: Figure S4C
Deacylation of N-acetonyl-L-Tyr-tRNATyr with At DTD2
Time	Buffer			AtDTD2 500 nM
0	100	100	100	100	100	100
2	105.39	98.9755	102.628	98.7528	102.027	96.3697
5	105.858	102.138	100.044	95.1448	95.1002	96.1915
10	105.145	98.1292	102.004	99.7105	96.3697	96.882
15	104.655	102.316	98.441	92.8285	92.8062	98.3073

### Sheet: Figure  S4D
Deacylation of N-butryl-L-Tyr-tRNATyr with At DTD2
Time	Buffer			AtDTD2 500 nM
0	100	100	100	100	100	100
2	91.0625	92.4051	92.5969	74.1465	87.15	76.9467
5	94.323	101.228	90.4488	80.9743	85.9225	87.6103
10	97.6218	90.9858	91.4077	73.341	72.6122	77.2919
15	91.6379	89.4515	84.9636	60.1841	76.5247	63.6747

### Sheet: Figure S4E
Deacylation of N-valeryl-L-Tyr-tRNATyr with At DTD2
Time	Buffer			AtDTD2 500 nM
0	100	100	100	100	100	100
2	103.068	97.5829	93.6783	81.9647	64.7041	86.9538
5	102.479	101.302	96.9012	89.5259	66.7803	85.9312
10	104.338	98.2956	100.465	58.5063	72.3892	77.9052
15	93.0276	91.6331	93.7713	60.3347	62.2869	60.6136

### Sheet: Figure S4F
Deacylation of N-Isovaleryl-L-Tyr-tRNATyr with At DTD2
Time	Buffer			AtDTD2 500 nM
0	100	100	100	100	100	100
2	103.481	104.447	101.225	80.1482	86.4969	77.989
5	103.674	101.966	99.6133	87.6893	69.1266	76.99
10	106.832	110.119	107.38	83.0487	78.0857	79.4715
15	86.5614	96.4873	95.3271	68.2243	69.0944	61.3278

### Sheet: Figure  S4G
Deacylation of N-methyl-L-Tyr-tRNATyr with Pho DTD2
Time	Buffer			PhoDTD2 500 nM
0	100	100	100	100	100	100
2	98	100	99.5107	95.6371	88.0938	93.6188
5	98.5117	98.7972	95.6167	91.3761	79.4903	90.7237
10	87.788	99.55	99.96	81.9368	81.3048	85.158
15	87.9511	97.737	99.26	88.4608	78.7972	80.6116

### Sheet: Figure   S4H
Deacylation of N-propyl-L-Tyr-tRNATyr with Pho DTD2
Time	Buffer			PhoDTD2 500 nM
0	100	100	100	100	100	100
2	98.2765	95.4299	96.9597	90.8017	91.1503	91.7506
5	97.3858	95.4105	93.5322	84.5469	86.7738	86.4446
10	103.331	92.7188	90.2014	84.3338	76.7235	82.3974
15	95.5267	87.5097	85.67	80.6739	72.8311	73.2378

### Sheet: Figure  S4I
Deacylation of N-acetonyl-L-Tyr-tRNATyr with Pho DTD2
Time	Buffer			PhoDTD2 500 nM
0	100	100	100	100	100	100
2	105.39	98.9755	102.628	105.033	93.0289	101.114
5	105.858	102.138	100.044	96.9488	101.247	95.8797
10	105.145	98.1292	102.004	100.223	103.051	97.8842
15	104.655	102.316	98.441	93.8085	96.9711	96.4811

### Sheet: Figure S4J
Deacylation of N-butryl-L-Tyr-tRNATyr with Pho DTD2
Time	Buffer			PhoDTD2 500 nM
0	100	100	100	100	100	100
2	91.0625	92.4051	92.5969	87.8788	92.6736	83.5059
5	94.323	101.228	90.4488	91.753	77.9824	85.3855
10	97.6218	90.9858	91.4077	73.9164	50.0959	65.8228
15	91.6379	89.4515	84.9636	74.6068	71.1162	76.6398

### Sheet: Figure S4K
Deacylation of N-valeryl-L-Tyr-tRNATyr with Pho DTD2
Time	Buffer			PhoDTD2 500 nM
0	100	100	100	100	100	100
2	103.068	97.5829	93.6783	82.2126	79.3307	92.9036
5	102.479	101.302	96.9012	97.5519	83.2662	103.316
10	104.338	98.2956	100.465	70.9947	65.9126	65.5717
15	93.0276	91.6331	93.7713	59.374	63.5575	69.8482

### Sheet: Figure S4L
Deacylation of N-Isovaleryl-L-Tyr-tRNATyr with Pho DTD2
Time	Buffer			PhoDTD2 500 nM
0	100	100	100	100	100	100
2	103.481	104.447	101.225	72.4783	96.4873	93.3935
5	103.674	101.966	99.6133	72.9294	81.9207	90.3642
10	106.832	110.119	107.38	82.8231	68.5143	65.0983
15	86.5614	96.4873	95.3271	70.0612	69.03	67.1608

### Sheet: Figure  S4M
Deacylation of N-methyl-L-Tyr-tRNATyr with Ec PTH
Time	Buffer			Ec PTH 500 nM
0	100	100	100	100	100	100
2	103.516	97.8028	97.3084	98.6817	99.1761	95.8528
5	106.619	92.7767	99.5606	94.7816	102.994	93.1612
10	94.095	90.4422	92.7767	87.5309	98.9563	95.4408
15	92.8866	90.7168	86.2126	92.6668	97.1162	95.3859

### Sheet: Figure  S4N
Deacylation of N-acetonyl-L-Tyr-tRNATyr with Ec PTH
Time	Buffer			EcPTH 500 nM
0	100	100	100	100	100	100
2	105.39	98.9755	102.628	94.0312	96.3474	97.0824
5	105.858	102.138	100.044	85.7238	93.0735	92.294
10	105.145	98.1292	102.004	89.8218	93.3185	93.0289
15	104.655	102.316	98.441	90.245	87.3719	87.2383

### Sheet: Figure  S4O
Deacylation of N-methyl-L-Tyr-tRNATyr with St PTH
Time	Buffer			St PTH 500 nM
0	100	100	100	100	100	100
2	103.516	97.8028	97.3084	95.4408	101.236	100.247
5	106.619	92.7767	99.5606	95.3859	99.0113	100.714
10	94.095	90.4422	92.7767	90.7992	95.0014	96.2648
15	92.8866	90.7168	86.2126	95.8528	93.9028	92.5295

### Sheet: Figure S4P
Deacylation of N-acetonyl-L-Tyr-tRNATyr with St PTH
Time	Buffer			StPTH 500 nM
0	100	100	100	100	100	100
2	105.39	98.9755	102.628	107.416	104.922	96.4142
5	105.858	102.138	100.044	99.7327	98.441	94.9889
10	105.145	98.1292	102.004	96.0579	93.363	97.1715
15	104.655	102.316	98.441	96.0134	93.3853	89.6659

### Sheet: Figure S5B
Germination percentage
MSA				MSA + 0.1% Ethanol					MSA + 0.5 mM D-Tyr + 1.5 mM MG
Col-0	dtd2(-/-)	dtd2(-/-) :: AtDTD2		Col-0	dtd2(-/-)	dtd2(-/-) :: AtDTD2			Col-0	dtd2(-/-)	dtd2(-/-) :: AtDTD2
100	100	100		100	0	100			100	14.2857	100
100	100	100		100	0	100			100	18.26	100
100	100	100		100	0	100			100	30.7692	100

### Sheet: Figure S5D
	Deacylation of N-Ethyl-D-Tyr-tRNATyr with AtDTD2 and PhoDTD2
	Time	Buffer			Pho DTD2 500 pM			At DTD2 500 pM
	0	100	100	100	100	100	100	100	100	100
	2	94.0206	96.4327	89.6065	35.1203	25.5771	32.8384	57.5029	51.1774	51.7446
	5	92.142	88.8086	97.3769	24.2383	19.0021	21.6283	28.3391	23.9683	26.2806
	10	89.874	79.0394	95.6941	18.3963	14.5022	17.4957	17.1592	16.2276	17.6689
	15	84.7423	83.1895	93.6402	9.43872	13.01	14.2292	16.0138	12.9634	12.2494

### Sheet: Figure S5E
	Deacylation of N-Ethyl-D-Tyr-tRNATyr with AtDTD2 H150A and PhoDTD2 H140A (catalytic mutants)
	Time	Buffer			PhoDTD2W H140A 500 nM			AtDTD2 H150A 500 nM
	0	100	100	100	100	100	100	100	100	100
	2	97.1429	96.1649	104.029	94.0364	93.4574	99.5971	89.1317	98.0114	80.567
	5	96.8169	96.8169	101.554	98.2742	92.4981	101.592	103.012	95.8653	90.6675
	10	94.094	90.8341	95.7406	108.591	93.1888	101.976	99.8031	97.6373	91.2975
	15	93.9022	98.6577	81.888	117.335	92.3254	111.454	98.5824	89.9193	66.3516

### Sheet: Figure S5F
	Deacylation of N-Ethyl-L-Tyr-tRNATyr AtDTD2 H150A and PhoDTD2 H140A (catalytic mutants)
	Time	Buffer			PhoDTD2 H140A 500 nM			AtDTD2 H150A 500 nM
	0	100	100	100	100	100	100	100	100	100
	2	95.5971	101.134	104.838	97.5335	93.5969	96.1614	99.8961	112.158	100.935
	5	96.1829	97.9781	89.3424	90.3953	86.8344	91.016	95.4278	105.698	98.9955
	10	95.1436	93.8965	92.7627	72.0353	70.3528	75.5962	89.9896	100.502	95.8954
	15	88.0008	90.6651	90.9486	64.4887	56.8278	60.7481	93.2802	94.7004	76.4808

### Sheet: Figure S7D
Seedling size (mm2)
MSA + 0.5 mM Formaldehyde				MSA + 1.25 mM Formaldehyde				MSA + D-Tyr + 0.5 mM Formaldehyde
Col-0	DTD2 overexpression			Col-0	DTD2 overexpression			Col-0	DTD2 overexpression
2.3468	3.42592			0.891092	1.91144			1.09155	1.92672
2.2005	3.56632			0.937786	2.14169			0.94906	2.44547
2.27763	3.51039			0.662826	1.39007			0.766294	1.97059
2.25058	3.53415			0.780392	1.7273			1.32038	2.92954
0.930404	3.32825				1.55173			1.20862	2.43074
2.5635	3.32805							1.35712	2.24348
2.38838	3.54913							0.94326	1.77147
2.27701	2.96232							0.946422	2.34142
2.11241								1.00569	2.00064
2.22691								1.27228	2.01568
1.2039								1.29182	2.16202
1.88276								0.702575
2.3326								1.32381
2.39358								1.26314
								0.988613

### Sheet: Figure S8A
Deacylation of N-butryl-D-Tyr-tRNATyr with Kn DTD2
Time	Buffer			KnDTD2 500 nM
0	100	100	100	100	100	100
2	100	102.352	99.7906	107.678	96.0433	79.7456
5	97.5904	99.4836	96.5301	86.1517	64.7197	84.5031
10	96.5003	93.1153	92.9106	76.3542	63.7306	73.528
15	92.3121	89.8164	89.0817	56.3825	49.5525	43.6175

### Sheet: Figure  S8B
Deacylation of N-valeryl-D-Tyr-tRNATyr with Kn DTD2
Time	Buffer			KnDTD2 500 nM
0	100	100	100	100	100	100
2	100	100.935	102.162	93.0155	90.2619	92.6461
5	96.4205	88.2941	101.016	93.1833	98.724	99.3956
10	95.1306	86.456	105.144	92.8475	84.9899	101.679
15	88.1006	84.5856	86.6645	89.9261	93.3512	93.8214

### Sheet: Figure S8C
Deacylation of N-Isovaleryl-D-Tyr-tRNATyr with Kn DTD2
Time	Buffer			KnDTD2 500 nM
0	100	100	100	100	100	100
2	87.2591	80.3775	95.7782	65.0413	64.8447	61.7774
5	96.3429	102.241	97.102	53.5981	60.5584	57.8057
10	87.2198	83.9166	90.0537	67.3614	60.4798	56.4687
15	90.641	80.1809	103.363	64.766	41.6831	52.1431
