## Supplementary material for "A translation proofreader of archaeal origin imparts multialdehyde stress tolerance to land plants": Source data: Table S2.xlsx (part 1 of 3)

### Sheet: Overview
	This file contains the supporting data for enzymes related to formaldehyde and MG in all KEGG organisms
	Contents
	KEGG Formaldehyde	This contains results of presence of enzymes related to formaldehyde in KEGG based on KEGG blast.
	KEGG Formaldehyde_1	This contains overall summary for the presence of enzymes related to formaldehyde in KEGG based on KEGG blast.
	KEGG MG	This contains results of presence of enzymes related to MG in KEGG based on KEGG blast.
	KEGG MG_1	This contains overall summary for the presence of enzymes related to MG in KEGG based on KEGG blast.
	KEGG Pectin	This contains results of presence of enzymes related to Pectin in KEGG based on KEGG blast.
	KEGG Pectin_1	This contains overall summary for the presence of enzymes related to Pectin in KEGG based on KEGG blast.

### Sheet: KEGG Formaldehyde
Category				Organisms		Source	Formaldehyde activating enzyme (FAE)	6-Phospho 3-hexuloisomerase (PHI)	3-Hexulose-6-phosphate synthase (HPS)	Formylmethanofuran dehydrogenase (HFD)	Methylxanthine demethylase	Dichloromethane dehalgenase	Gly cleavage	Histone demethylase 1A	Phosphoenolpyruvate carboxylase	Formaldehyde transketolase / Dihydroxyacetone synthase	N-methyl-aa-oxidase	Sarcosine oxidase	Primary amine oxidase	Formaldehyde dehydrogenase (FDH)	Alcohol dehydrogenase (ADH)	Formaldehyde dismutase	Methanethiol oxidase	Sarcosine dehydrogenase	Trimethylamine dehydrogenase	Dimethylamine dehydrogenase	Methylamine oxidase	Aminomethyl transferase	Methane sulfonate mono oxygenase	Histone lysine methyl transferase	Lysine demethylase	Lysine demethylase 4c	Alkylated DNA repair (Alkylation B; AlkB)	Cadaline o demethylase	Debaine o demethylase	Histone demethylase 2A	Benzoate dioxygenase	Pectin methylesterase
Animals	Vertebrates	Mammals		hsa	Homo sapiens (human)	RefSeq	NA	NA	NA	NA	NA	2952 GSTT1; glutathione S-transferase theta 1 K00799 92.4 4e-19	29958 DMGDH, DMGDHD, ME2GLYDH; dimethylglycine dehydroge... K00315 139 9e-31	23028 KDM1A, AOF2, BHC110, CPRF, KDM1, LSD1; lysine deme... K11450 1733 0.0	NA	7086 TKT, HEL-S-48, HEL107, SDDHD, TK, TKT1; transketolase K00615 138 3e-31	51268 PIPOX, LPIPOX; pipecolic acid and sarcosine oxidase K00306 160 1e-41	51268 PIPOX, LPIPOX; pipecolic acid and sarcosine oxidase K00306 811 0.0	26 AOC1, ABP, ABP1, DAO, DAO1, KAO; amine oxidase copper... K11182 122 1e-25	6652 SORD, HEL-S-95n, RDH, SDH, SORD1, XDH; sorbitol deh... K00008 85.1 3e-15	NA	137872 ADHFE1, ADH8, HMFT2263, HOT; alcohol dehydrogenas... K11173 106 3e-22	8991 SELENBP1, EHMTO, HEL-S-134P, LPSB, MTO, SBP56, SP56... K17285 964 0.0	1757 SARDH, BPR-2, DMGDHL1, SAR, SARD, SDH; sarcosine de... K00314 1883 0.0	NA	NA	1757 SARDH, BPR-2, DMGDHL1, SAR, SARD, SDH; sarcosine de... K00314 399 4e-121	29958 DMGDH, DMGDHD, ME2GLYDH; dimethylglycine dehydroge... K00315 280 7e-78	NA	23081 KDM4C, GASC1, JHDM3C, JMJD2C, TDRD14C; lysine deme... K06709 265 6e-72	10765 KDM5B, CT31, JARID1B, MRT65, PLU-1, PLU1, PPP1R98,... K11446 273 2e-74	23081 KDM4C, GASC1, JHDM3C, JMJD2C, TDRD14C; lysine deme... K06709 2210 0.0	8846 ALKBH1, ABH, ABH1, ALKBH, alkB, hABH; alkB homolog ... K10765 686 0.0	NA	NA	22992 KDM2A, CXXC8, FBL11, FBL7, FBXL11, JHDM1A, LILINA;... K10276 191 4e-49	NA	NA
				ptr	Pan troglodytes (chimpanzee)	RefSeq	NA	NA	NA	NA	NA	458962 glutathione S-transferase theta-2 K00799 88.2 1e-17	107973015 PDPR; pyruvate dehydrogenase phosphatase regul... K17509 110 1e-21	456614 KDM1A; lysine-specific histone demethylase 1A iso... K11450 1801 0.0	NA	460443 TKT; transketolase K00615 142 9e-33	454541 PIPOX; peroxisomal sarcosine oxidase K00306 161 6e-42	454541 PIPOX; peroxisomal sarcosine oxidase K00306 810 0.0	107975990 AOC1; amiloride-sensitive amine oxidase [coppe... K11182 125 1e-26	744064 ADH1A; alcohol dehydrogenase 1A isoform X1 K13951 85.1 3e-15	NA	472781 ADHFE1; hydroxyacid-oxoacid transhydrogenase, mit... K11173 107 3e-22	469484 SELENBP1; selenium-binding protein 1 isoform X2 K17285 973 0.0	464828 SARDH; sarcosine dehydrogenase, mitochondrial iso... K00314 1900 0.0	NA	NA	464828 SARDH; sarcosine dehydrogenase, mitochondrial iso... K00314 399 3e-121	464828 SARDH; sarcosine dehydrogenase, mitochondrial iso... K00314 271 2e-74	NA	464989 KDM4C; lysine-specific demethylase 4C isoform X3 K06709 263 2e-71	112204083 lysine-specific demethylase 5D isoform X5 292 3e-81	464989 KDM4C; lysine-specific demethylase 4C isoform X3 K06709 2197 0.0	453072 ALKBH1; nucleic acid dioxygenase ALKBH1 K10765 684 0.0	NA	NA	107967129 KDM2A; lysine-specific demethylase 2A isoform X1 K10276 191 4e-49	NA	NA
				pps	Pan paniscus (bonobo)	RefSeq	NA	NA	NA	NA	NA	100991696 glutathione S-transferase theta-1 K00799 94.4 1e-19	100985018 DMGDH; dimethylglycine dehydrogenase K00315 137 2e-30	100995039 KDM1A; lysine demethylase 1A K11450 1735 0.0	NA	100976799 TKT; transketolase K00615 138 2e-31	100992747 PIPOX; pipecolic acid and sarcosine oxidase K00306 161 4e-42	100992747 PIPOX; pipecolic acid and sarcosine oxidase K00306 809 0.0	100973977 AOC1, ABP1; amine oxidase, copper containing 1 K11182 125 7e-27	100970753 ADH1C; alcohol dehydrogenase 1C K13951 83.6 1e-14	NA	100989227 ADHFE1; alcohol dehydrogenase, iron containing 1 K11173 105 6e-22	100991283 SELENBP1; selenium binding protein 1 K17285 969 0.0	100986136 SARDH; sarcosine dehydrogenase K00314 1893 0.0	NA	NA	100986136 SARDH; sarcosine dehydrogenase K00314 397 1e-120	100985018 DMGDH; dimethylglycine dehydrogenase K00315 284 3e-79	NA	100990982 KDM4C; lysine demethylase 4C K06709 263 3e-71	100969555 KDM5B; lysine demethylase 5B K11446 273 3e-74	100990982 KDM4C; lysine demethylase 4C K06709 2193 0.0	100996152 ALKBH1; alkB homolog 1, histone H2A dioxygenase K10765 684 0.0	NA	NA	100983162 KDM2A; lysine demethylase 2A K10276 191 4e-49	NA	NA
				ggo	Gorilla gorilla gorilla (western lowland gorilla)	RefSeq	NA	NA	NA	NA	NA	101149517 glutathione S-transferase theta-1 isoform X2 K00799 92.4 4e-19	101138464 DMGDH; dimethylglycine dehydrogenase, mitochon... K00315 137 3e-30	101144258 KDM1A; lysine-specific histone demethylase 1A ... K11450 1735 0.0	NA	101140237 TKT; transketolase K00615 138 3e-31	101145672 PIPOX; peroxisomal sarcosine oxidase isoform X2 K00306 161 5e-42	101145672 PIPOX; peroxisomal sarcosine oxidase isoform X2 K00306 808 0.0	101145709 AOC1; amiloride-sensitive amine oxidase [coppe... K11182 129 8e-28	101143696 SORD; sorbitol dehydrogenase K00008 85.9 2e-15	NA	101130649 ADHFE1; hydroxyacid-oxoacid transhydrogenase, ... K11173 107 2e-22	101126573 SELENBP1; methanethiol oxidase isoform X2 K17285 964 0.0	101126679 SARDH; sarcosine dehydrogenase, mitochondrial K00314 884 0.0	NA	NA	101138464 DMGDH; dimethylglycine dehydrogenase, mitochon... K00315 392 2e-119	101138464 DMGDH; dimethylglycine dehydrogenase, mitochon... K00315 284 2e-79	NA	101132085 KDM4C; lysine-specific demethylase 4C K06709 265 6e-72	101153769 KDM5B; lysine-specific demethylase 5B isoform X1 K11446 273 2e-74	101132085 KDM4C; lysine-specific demethylase 4C K06709 2181 0.0	101149473 ALKBH1; nucleic acid dioxygenase ALKBH1 K10765 683 0.0	NA	NA	101154151 KDM2B; lysine-specific demethylase 2B isoform X1 K10276 187 1e-47	NA	NA
				pon	Pongo abelii (Sumatran orangutan)	RefSeq	NA	NA	NA	NA	NA	100439198 glutathione S-transferase theta-1 isoform X1 K00799 90.1 2e-18	100457567 DMGDH; dimethylglycine dehydrogenase, mitochon... K00315 135 2e-29	100171870 KDM1A; lysine-specific histone demethylase 1A ... K11450 1788 0.0	NA	100174016 TKT; transketolase K00615 136 1e-30	100172798 PIPOX; peroxisomal sarcosine oxidase K00306 165 2e-43	100172798 PIPOX; peroxisomal sarcosine oxidase K00306 794 0.0	100173768 AOC1; amiloride-sensitive amine oxidase [coppe... K11182 126 5e-27	100451932 alcohol dehydrogenase 1C K13951 84.3 8e-15	NA	100189822 ADHFE1; hydroxyacid-oxoacid transhydrogenase, ... K11173 104 2e-21	100174227 SELENBP1; selenium-binding protein 1 K17285 957 0.0	100172073 SARDH; sarcosine dehydrogenase, mitochondrial K00314 1862 0.0	NA	NA	100457567 DMGDH; dimethylglycine dehydrogenase, mitochon... K00315 394 7e-120	100457567 DMGDH; dimethylglycine dehydrogenase, mitochon... K00315 284 3e-79	NA	100433788 KDM4C; lysine-specific demethylase 4C isoform X1 K06709 265 4e-72	100450767 KDM5B; lysine-specific demethylase 5B isoform X1 K11446 273 3e-74	100433788 KDM4C; lysine-specific demethylase 4C isoform X1 K06709 2175 0.0	100447127 ALKBH1; nucleic acid dioxygenase ALKBH1 K10765 686 0.0	NA	NA	100434567 KDM2A; lysine-specific demethylase 2A isoform X1 K10276 191 4e-49	NA	NA
				nle	Nomascus leucogenys (northern white-cheeked gibbon)	RefSeq	NA	NA	NA	NA	NA	100582253 glutathione S-transferase theta-1 isoform X1 K00799 89.0 7e-18	100587925 DMGDH; dimethylglycine dehydrogenase, mitochon... K00315 139 7e-31	100579631 KDM1A; lysine-specific histone demethylase 1A ... K11450 1791 0.0	NA	100600646 TKT; transketolase K00615 140 6e-32	100580346 PIPOX; peroxisomal sarcosine oxidase isoform X1 K00306 163 8e-43	100580346 PIPOX; peroxisomal sarcosine oxidase isoform X1 K00306 791 0.0	100598250 AOC1; amiloride-sensitive amine oxidase [coppe... K11182 120 3e-25	100594471 sorbitol dehydrogenase K00008 88.6 2e-16	NA	100607633 ADHFE1; hydroxyacid-oxoacid transhydrogenase, ... K11173 102 1e-20	100593401 SELENBP1; methanethiol oxidase isoform X2 K17285 959 0.0	100581547 SARDH; sarcosine dehydrogenase, mitochondrial K00314 1862 0.0	NA	NA	100581547 SARDH; sarcosine dehydrogenase, mitochondrial K00314 407 2e-124	100587925 DMGDH; dimethylglycine dehydrogenase, mitochon... K00315 283 7e-79	NA	100592056 KDM4C; lysine-specific demethylase 4C isoform X3 K06709 265 4e-72	100591974 KDM5B; lysine-specific demethylase 5B isoform X1 K11446 273 3e-74	100592056 KDM4C; lysine-specific demethylase 4C isoform X3 K06709 2175 0.0	100605405 ALKBH1; nucleic acid dioxygenase ALKBH1 K10765 671 0.0	NA	NA	100601545 KDM2A; lysine-specific demethylase 2A isoform X1 K10276 191 4e-49	NA	NA
				mcc	Macaca mulatta (rhesus monkey)	RefSeq	NA	NA	NA	NA	NA	700185 GSTT2; glutathione S-transferase theta 2 K00799 92.0 6e-19	709237 DMGDH; dimethylglycine dehydrogenase, mitochondri... K00315 135 2e-29	718609 KDM1A; lysine-specific histone demethylase 1A K11450 1802 0.0	NA	694327 TKT; transketolase K00615 138 3e-31	711090 PIPOX; peroxisomal sarcosine oxidase isoform X1 K00306 123 3e-28	711090 PIPOX; peroxisomal sarcosine oxidase isoform X1 K00306 689 0.0	714112 AOC1; amiloride-sensitive amine oxidase [copper-c... K11182 126 4e-27	712784 SORD; sorbitol dehydrogenase K00008 87.4 5e-16	NA	703118 ADHFE1; hydroxyacid-oxoacid transhydrogenase, mit... K11173 105 1e-21	716741 SELENBP1; methanethiol oxidase K17285 961 0.0	713289 SARDH; sarcosine dehydrogenase, mitochondrial iso... K00314 1865 0.0	NA	NA	713289 SARDH; sarcosine dehydrogenase, mitochondrial iso... K00314 399 3e-121	709237 DMGDH; dimethylglycine dehydrogenase, mitochondri... K00315 278 3e-77	NA	715273 KDM4C; lysine-specific demethylase 4C isoform X1 K06709 265 4e-72	706437 KDM5B; lysine-specific demethylase 5B isoform X1 K11446 270 3e-73	715273 KDM4C; lysine-specific demethylase 4C isoform X1 K06709 2152 0.0	706760 ALKBH1; nucleic acid dioxygenase ALKBH1 isoform X1 K10765 680 0.0	NA	NA	712907 KDM2A; lysine-specific demethylase 2A K10276 191 4e-49	NA	NA
				mcf	Macaca fascicularis (crab-eating macaque)	RefSeq	NA	NA	NA	NA	NA	102142224 GSTT2; glutathione S-transferase theta 2 K00799 92.0 6e-19	102117996 DMGDH; dimethylglycine dehydrogenase K00315 133 4e-29	102135743 KDM1A; lysine demethylase 1A K11450 1737 0.0	NA	102136564 TKT, TK; transketolase K00615 140 6e-32	102117297 PIPOX; pipecolic acid and sarcosine oxidase K00306 160 8e-42	102117297 PIPOX; pipecolic acid and sarcosine oxidase K00306 776 0.0	102141942 AOC1; amine oxidase, copper containing 1 K11182 126 6e-27	101865740 SORD; sorbitol dehydrogenase K00008 87.4 5e-16	NA	102139828 ADHFE1; alcohol dehydrogenase, iron containing 1 K11173 105 1e-21	102128615 SELENBP1; selenium binding protein 1 K17285 962 0.0	102139165 SARDH; sarcosine dehydrogenase K00314 1865 0.0	NA	NA	102139165 SARDH; sarcosine dehydrogenase K00314 394 2e-119	102117996 DMGDH; dimethylglycine dehydrogenase K00315 280 6e-78	NA	102136790 KDM4C; lysine demethylase 4C K06709 265 6e-72	102126562 KDM5B; lysine demethylase 5B K11446 270 2e-73	102136790 KDM4C; lysine demethylase 4C K06709 2154 0.0	102144590 ALKBH1; alkB homolog 1, histone H2A dioxygenase K10765 694 0.0	NA	NA	102142242 KDM2A; lysine demethylase 2A K10276 191 4e-49	NA	NA
				csab	Chlorocebus sabaeus (green monkey)	RefSeq	NA	NA	NA	NA	NA	103223039 glutathione S-transferase theta-2B-like K00799 92.8 3e-19	103223602 DMGDH; dimethylglycine dehydrogenase K00315 132 2e-28	103225404 KDM1A; lysine demethylase 1A K11450 1788 0.0	NA	103227756 TKT; transketolase K00615 139 2e-31	103242642 PIPOX; pipecolic acid and sarcosine oxidase K00306 159 2e-41	103242642 PIPOX; pipecolic acid and sarcosine oxidase K00306 773 0.0	103227226 AOC1; amine oxidase, copper containing 1 K11182 124 1e-26	103245712 SORD; sorbitol dehydrogenase K00008 87.0 6e-16	NA	103236903 ADHFE1; alcohol dehydrogenase, iron containing 1 K11173 104 2e-21	103224035 SELENBP1; selenium binding protein 1 K17285 959 0.0	103239675 SARDH; sarcosine dehydrogenase K00314 1835 0.0	NA	NA	103223602 DMGDH; dimethylglycine dehydrogenase K00315 385 2e-116	103223602 DMGDH; dimethylglycine dehydrogenase K00315 283 8e-79	NA	103219465 KDM4C; lysine demethylase 4C K06709 265 6e-72	103230303 KDM5B; lysine demethylase 5B K11446 270 3e-73	103219465 KDM4C; lysine demethylase 4C K06709 2157 0.0	103229913 ALKBH1; alkB homolog 1, histone H2A dioxygenase K10765 543 0.0	NA	NA	103219229 KDM2A; lysine demethylase 2A K10276 191 4e-49	NA	NA
				rro	Rhinopithecus roxellana (golden snub-nosed monkey)	RefSeq	NA	NA	NA	NA	NA	104667408 glutathione S-transferase theta-2B K00799 92.0 6e-19	104662973 DMGDH; LOW QUALITY PROTEIN	104663232 KDM1A; lysine-specific histone demethylase 1A ... K11450 1788 0.0	NA	104672392 TKT; transketolase K00615 139 2e-31	104674115 PIPOX; peroxisomal sarcosine oxidase K00306 159 2e-41	104674115 PIPOX; peroxisomal sarcosine oxidase K00306 775 0.0	104675391 AOC1; amiloride-sensitive amine oxidase [coppe... K11182 121 2e-25	104653890 SORD; sorbitol dehydrogenase isoform X2 K00008 87.0 7e-16	NA	104668796 ADHFE1; hydroxyacid-oxoacid transhydrogenase, ... K11173 102 9e-21	104681041 SELENBP1; methanethiol oxidase isoform X1 K17285 959 0.0	104669713 SARDH; sarcosine dehydrogenase, mitochondrial ... K00314 1141 0.0	NA	NA	104662973 DMGDH; LOW QUALITY PROTEIN	104662973 DMGDH; LOW QUALITY PROTEIN	NA	104657671 KDM4C; lysine-specific demethylase 4C isoform X2 K06709 265 4e-72	104674506 KDM5B; lysine-specific demethylase 5B K11446 269 4e-73	104657671 KDM4C; lysine-specific demethylase 4C isoform X2 K06709 2164 0.0	104677623 ALKBH1; nucleic acid dioxygenase ALKBH1 K10765 694 0.0	NA	NA	104664750 KDM2A; lysine-specific demethylase 2A isoform X1 K10276 191 4e-49	NA	NA
				rbb	Rhinopithecus bieti (black snub-nosed monkey)	RefSeq	NA	NA	NA	NA	NA	108524065 glutathione S-transferase theta-1 K00799 90.9 1e-18	108528899 DMGDH; dimethylglycine dehydrogenase K00315 132 2e-28	108538436 KDM1A; lysine demethylase 1A K11450 1801 0.0	NA	108515195 TKT; transketolase K00615 139 2e-31	108517272 PIPOX; pipecolic acid and sarcosine oxidase K00306 123 2e-28	108517272 PIPOX; pipecolic acid and sarcosine oxidase K00306 689 0.0	108531161 AOC1; amine oxidase, copper containing 1 K11182 121 2e-25	108530135 SORD; sorbitol dehydrogenase K00008 86.3 1e-15	NA	108544913 ADHFE1; alcohol dehydrogenase, iron containing 1 K11173 104 2e-21	108533230 SELENBP1; selenium binding protein 1 K17285 957 0.0	108513254 SARDH; sarcosine dehydrogenase K00314 1833 0.0	NA	NA	108528899 DMGDH; dimethylglycine dehydrogenase K00315 389 4e-118	108528899 DMGDH; dimethylglycine dehydrogenase K00315 281 3e-78	NA	108518738 KDM4C; lysine demethylase 4C K06709 265 6e-72	108523849 KDM5A; lysine demethylase 5A K11446 267 3e-72	108518738 KDM4C; lysine demethylase 4C K06709 2122 0.0	108534971 ALKBH1; alkB homolog 1, histone H2A dioxygenase K10765 693 0.0	NA	NA	108529633 KDM2B; lysine demethylase 2B K10276 187 1e-47	NA	NA
				cjc	Callithrix jacchus (white-tufted-ear marmoset)	RefSeq	NA	NA	NA	NA	NA	100388872 GSTT2B, GSTT1; glutathione S-transferase theta 2B K00799 90.5 2e-18	100393734 DMGDH; dimethylglycine dehydrogenase K00315 132 2e-28	100406478 KDM1A; lysine demethylase 1A K11450 1797 0.0	NA	100396350 TKT; transketolase K00615 133 1e-29	100401986 PIPOX; pipecolic acid and sarcosine oxidase K00306 157 1e-40	100401986 PIPOX; pipecolic acid and sarcosine oxidase K00306 712 0.0	100414302 AOC1, ABP1; amine oxidase, copper containing 1 K11182 128 1e-27	100405393 SORD; sorbitol dehydrogenase K00008 88.2 2e-16	NA	100392867 ADHFE1; alcohol dehydrogenase, iron containing 1 K11173 102 8e-21	100387082 SELENBP1; selenium binding protein 1 K17285 946 0.0	100396240 SARDH; sarcosine dehydrogenase K00314 1794 0.0	NA	NA	100396240 SARDH; sarcosine dehydrogenase K00314 399 3e-121	100393734 DMGDH; dimethylglycine dehydrogenase K00315 277 7e-77	NA	100391630 KDM4C; lysine demethylase 4C K06709 265 6e-72	100405218 KDM5B; lysine demethylase 5B K11446 274 1e-74	100391630 KDM4C; lysine demethylase 4C K06709 2121 0.0	100404803 ALKBH1; alkB homolog 1, histone H2A dioxygenase K10765 674 0.0	NA	NA	100403232 KDM2A; lysine demethylase 2A K10276 191 4e-49	NA	NA
				sbq	Saimiri boliviensis boliviensis (Bolivian squirrel monkey)	RefSeq	NA	NA	NA	NA	NA	101039426 glutathione S-transferase theta-1 isoform X1 K00799 91.7 9e-19	101045195 DMGDH; dimethylglycine dehydrogenase, mitochon... K00315 134 2e-29	101034653 KDM1A; lysine-specific histone demethylase 1A ... K11450 1605 0.0	NA	101052874 TKTL2; transketolase-like protein 2 K00615 149 9e-35	101027876 PIPOX; peroxisomal sarcosine oxidase isoform X1 K00306 161 5e-42	101027876 PIPOX; peroxisomal sarcosine oxidase isoform X1 K00306 721 0.0	101033597 AOC1; amiloride-sensitive amine oxidase [coppe... K11182 127 2e-27	101045586 SORD; sorbitol dehydrogenase K00008 86.7 1e-15	NA	101033363 ADHFE1; hydroxyacid-oxoacid transhydrogenase, ... K11173 105 8e-22	101036505 SELENBP1; selenium-binding protein 1 K17285 859 0.0	101038416 SARDH; sarcosine dehydrogenase, mitochondrial K00314 1678 0.0	NA	NA	101046158 PDPR; pyruvate dehydrogenase phosphatase regul... K17509 391 1e-118	101045195 DMGDH; dimethylglycine dehydrogenase, mitochon... K00315 265 7e-73	NA	101053425 KDM4C; lysine-specific demethylase 4C isoform X2 K06709 265 5e-72	101054224 KDM5B; lysine-specific demethylase 5B K11446 273 2e-74	101053425 KDM4C; lysine-specific demethylase 4C isoform X2 K06709 2130 0.0	101034077 ALKBH1; alkylated DNA repair protein alkB homo... K10765 682 0.0	NA	NA	101044630 KDM2B; lysine-specific demethylase 2B isoform X2 K10276 188 8e-48	NA	NA
				mmu	Mus musculus (mouse)	RefSeq	NA	NA	NA	NA	NA	14872 Gstt2, AI266894, Yrs, mGSTT2; glutathione S-transf... K00799 95.5 3e-20	74129 Dmgdh, 1200014D15Rik, AI787269; dimethylglycine de... K00315 135 2e-29	99982 Kdm1a, 1810043O07Rik, AA408884, Aof2, D4Ertd478e, ... K11450 1707 0.0	NA	74419 Tktl2, 4933401I19Rik; transketolase-like 2 K00615 154 2e-36	19193 Pipox, LPIPOX, Pso; pipecolic acid oxidase K00306 160 7e-42	19193 Pipox, LPIPOX, Pso; pipecolic acid oxidase K00306 648 0.0	76507 Aoc1, 1600012D06Rik, Abp1, DAO; amine oxidase, cop... K11182 131 1e-28	20322 Sord, SDH, Sdh-1, Sdh1, Sodh-1, XDH; sorbitol dehy... K00008 83.6 1e-14	NA	76187 Adhfe1, 6330565B14Rik, AI043035, Adh8, HOT; alcoho... K11173 99.0 2e-19	20341 Selenbp1, Lp56, Lpsb, MTO, SBP56; selenium binding... K17285 876 0.0	192166 Sardh; sarcosine dehydrogenase K00314 1696 0.0	NA	NA	192166 Sardh; sarcosine dehydrogenase K00314 392 1e-118	74129 Dmgdh, 1200014D15Rik, AI787269; dimethylglycine de... K00315 281 3e-78	NA	244694 Kdm4d, 4932416A15, Jmjd2d; lysine (K)-specific de... K06709 258 4e-73	75605 Kdm5b, 2010009J12Rik, 2210016I17Rik, AW556288, D1E... K11446 273 3e-74	76804 Kdm4c, 2410141F18Rik, AA517467, Gasc1, Jmjd2c; lys... K06709 1861 0.0	211064 Alkbh1, 2700073G19Rik, Abh, Alkbh, alkB, hABH; al... K10765 810 0.0	NA	NA	225876 Kdm2a, 100043628, 5530401A10Rik, AA589516, AW5367... K10276 192 2e-49	NA	NA
				mcal	Mus caroli (Ryukyu mouse)	RefSeq	NA	NA	NA	NA	NA	110303152 glutathione S-transferase theta-2 K00799 92.8 4e-19	110307602 Dmgdh; dimethylglycine dehydrogenase, mitocho... K00315 133 7e-29	110292704 Kdm1a; lysine-specific histone demethylase 1A... K11450 1759 0.0	NA	110300788 Tktl2; transketolase-like protein 2 K00615 155 4e-37	110304694 Pipox; peroxisomal sarcosine oxidase isoform X1 K00306 159 3e-41	110304694 Pipox; peroxisomal sarcosine oxidase isoform X1 K00306 653 0.0	110296626 Aoc1; amiloride-sensitive amine oxidase [copp... K11182 132 4e-29	110308053 Sord; sorbitol dehydrogenase K00008 83.2 1e-14	NA	110289036 Adhfe1; hydroxyacid-oxoacid transhydrogenase,... K11173 99.8 1e-19	110291878 Selenbp1; selenium-binding protein 1 K17285 370 5e-123	110310298 Sardh; sarcosine dehydrogenase, mitochondrial... K00314 1701 0.0	NA	NA	110310298 Sardh; sarcosine dehydrogenase, mitochondrial... K00314 392 8e-119	110307602 Dmgdh; dimethylglycine dehydrogenase, mitocho... K00315 281 4e-78	NA	110301432 lysine-specific demethylase 4D-like K06709 259 6e-74	110304747 Kdm5b; lysine-specific demethylase 5B K11446 272 5e-74	110292899 Kdm4c; lysine-specific demethylase 4C K06709 1851 0.0	110306972 Alkbh1; nucleic acid dioxygenase ALKBH1 K10765 808 0.0	NA	NA	110285231 Kdm2a; lysine-specific demethylase 2A isoform X1 K10276 192 4e-49	NA	NA
				mpah	Mus pahari (shrew mouse)	RefSeq	NA	NA	NA	NA	NA	110326404 glutathione S-transferase theta-2 isoform X1 K00799 92.4 4e-19	110329016 Dmgdh; dimethylglycine dehydrogenase, mitocho... K00315 135 8e-30	110322979 Kdm1a; lysine-specific histone demethylase 1A... K11450 1772 0.0	NA	110336991 Tktl2; transketolase-like protein 2 isoform X1 K00615 153 2e-36	110332417 Pipox; peroxisomal sarcosine oxidase K00306 156 3e-40	110332417 Pipox; peroxisomal sarcosine oxidase K00306 642 0.0	110316610 amiloride-sensitive amine oxidase [copper-con... K11182 126 4e-27	110320167 alcohol dehydrogenase 1 K13951 87.8 4e-16	NA	110338895 Adhfe1; hydroxyacid-oxoacid transhydrogenase,... K11173 101 3e-20	110320842 Selenbp1; LOW QUALITY PROTEIN	110318656 Sardh; sarcosine dehydrogenase, mitochondrial K00314 1696 0.0	NA	NA	110318656 Sardh; sarcosine dehydrogenase, mitochondrial K00314 391 3e-118	110318656 Sardh; sarcosine dehydrogenase, mitochondrial K00314 281 6e-78	NA	110322808 Kdm4c; lysine-specific demethylase 4C K06709 265 3e-72	110322297 Kdm5b; lysine-specific demethylase 5B isoform X1 K11446 272 4e-74	110322808 Kdm4c; lysine-specific demethylase 4C K06709 1833 0.0	110324539 Alkbh1; nucleic acid dioxygenase ALKBH1 K10765 791 0.0	NA	NA	110337427 Kdm2a; lysine-specific demethylase 2A K10276 192 4e-49	NA	NA
				rno	Rattus norvegicus (rat)	RefSeq	NA	NA	NA	NA	NA	29487 Gstt2; glutathione S-transferase, theta 2 K00799 94.4 1e-19	245961 Dmgdh, Me2GlyDH; dimethylglycine dehydrogenase K00315 134 2e-29	500569 Kdm1a, Aof2, Kdm1, RGD1562975; lysine demethylase 1A K11450 1767 0.0	NA	290685 Tktl2, RGD1304767; transketolase-like 2 K00615 160 1e-38	303272 Pipox; pipecolic acid and sarcosine oxidase K00306 156 3e-40	303272 Pipox; pipecolic acid and sarcosine oxidase K00306 649 0.0	65029 Aoc1, Abp, Abp1; amine oxidase, copper containing 1 K11182 130 1e-28	24172 Adh1, Adh, Adh1a, Adh1c; alcohol dehydrogenase 1 (... K13951 82.8 2e-14	NA	362474 Adhfe1; alcohol dehydrogenase, iron containing, 1 K11173 100 7e-20	103689947 rSBP; selenium-binding protein 1 K17285 890 0.0	114123 Sardh; sarcosine dehydrogenase K00314 1688 0.0	NA	NA	114123 Sardh; sarcosine dehydrogenase K00314 388 4e-117	245961 Dmgdh, Me2GlyDH; dimethylglycine dehydrogenase K00315 283 6e-79	NA	500944 Kdm4dl2, Kdm4dl, RGD1563367; lysine (K)-specific ... K06709 256 7e-73	304809 Kdm5b, Jarid1b, RGD1565602; lysine demethylase 5B K11446 272 4e-74	298144 Kdm4c, Jmjd2c; lysine demethylase 4C K06709 1869 0.0	362766 Alkbh1, Alkbh; alkB homolog 1, histone H2A dioxyg... K10765 348 3e-116	NA	NA	361700 Kdm2a, Fbxl11; lysine demethylase 2A K10276 192 3e-49	NA	NA
				mun	Meriones unguiculatus (Mongolian gerbil)	RefSeq	NA	NA	NA	NA	NA	110558696 glutathione S-transferase theta-3 K00799 88.2 1e-17	110546017 Pdpr; pyruvate dehydrogenase phosphatase regul... K17509 109 2e-21	110545399 Kdm1a; lysine-specific histone demethylase 1A ... K11450 1764 0.0	NA	110566140 Tktl2; transketolase-like protein 2 K00615 153 2e-36	110544504 Pipox; peroxisomal sarcosine oxidase K00306 154 3e-39	110544504 Pipox; peroxisomal sarcosine oxidase K00306 651 0.0	110551298 amiloride-sensitive amine oxidase [copper-cont... K11182 128 1e-27	110560075 alcohol dehydrogenase 1 K13951 81.3 7e-14	NA	110564103 Adhfe1; hydroxyacid-oxoacid transhydrogenase, ... K11173 102 2e-20	110555089 Selenbp1; selenium-binding protein 1 K17285 890 0.0	110557507 Sardh; sarcosine dehydrogenase, mitochondrial ... K00314 1696 0.0	NA	NA	110557507 Sardh; sarcosine dehydrogenase, mitochondrial ... K00314 390 6e-118	110557507 Sardh; sarcosine dehydrogenase, mitochondrial ... K00314 271 2e-74	NA	110565242 lysine-specific demethylase 4C-like K06709 259 2e-74	110546738 Kdm5b; lysine-specific demethylase 5B K11446 272 4e-74	110565242 lysine-specific demethylase 4C-like K06709 774 0.0	110558408 Alkbh1; nucleic acid dioxygenase ALKBH1 K10765 748 0.0	NA	NA	110560366 Kdm2a; lysine-specific demethylase 2A isoform X1 K10276 192 3e-49	NA	NA
				cge	Cricetulus griseus (Chinese hamster)	RefSeq	NA	NA	NA	NA	NA	100768553 glutathione S-transferase theta-1 K00799 86.7 4e-17	100759503 Dmgdh; dimethylglycine dehydrogenase, mitochon... K00315 130 3e-28	100770721 Kdm1a; lysine-specific histone demethylase 1A ... K11450 1749 0.0	NA	100754020 Tktl2; transketolase-like protein 2 K00615 152 4e-36	100765858 Pipox; peroxisomal sarcosine oxidase isoform X1 K00306 156 4e-40	100765858 Pipox; peroxisomal sarcosine oxidase isoform X1 K00306 660 0.0	100762635 Aoc2; retina-specific copper amine oxidase iso... K00276 124 2e-26	100773005 alcohol dehydrogenase 1 isoform X2 K13951 88.6 2e-16	NA	100764101 Adhfe1; hydroxyacid-oxoacid transhydrogenase, ... K11173 101 2e-20	100753899 Selenbp1; methanethiol oxidase K17285 889 0.0	100761121 Sardh; sarcosine dehydrogenase, mitochondrial ... K00314 1682 0.0	NA	NA	100761121 Sardh; sarcosine dehydrogenase, mitochondrial ... K00314 390 7e-118	100759503 Dmgdh; dimethylglycine dehydrogenase, mitochon... K00315 278 6e-77	NA	100767737 lysine-specific demethylase 4D isoform X2 K06709 259 2e-73	100761435 Kdm5b; lysine-specific demethylase 5B isoform X2 K11446 268 9e-73	100771667 Kdm4c; lysine-specific demethylase 4C isoform X1 K06709 1856 0.0	100760177 Alkbh1; nucleic acid dioxygenase ALKBH1 isofor... K10765 725 0.0	NA	NA	100763039 Kdm2a; lysine-specific demethylase 2A isoform X3 K10276 192 4e-49	NA	NA
				ngi	Nannospalax galili (Upper Galilee mountains blind mole rat)	RefSeq	NA	NA	NA	NA	NA	103734296 glutathione S-transferase theta-2-like K00799 84.7 2e-16	103750305 Dmgdh; dimethylglycine dehydrogenase K00315 133 7e-29	103746403 Kdm1a; lysine demethylase 1A K11450 1551 0.0	NA	103749023 Tkt; transketolase K00615 137 7e-31	103730472 Pipox; pipecolic acid and sarcosine oxidase K00306 165 2e-43	103730472 Pipox; pipecolic acid and sarcosine oxidase K00306 673 0.0	103735920 Aoc2; amine oxidase, copper containing 2 K00276 128 8e-28	103728047 Adh1c; alcohol dehydrogenase 1 K13951 84.7 5e-15	NA	103751369 Adhfe1; alcohol dehydrogenase, iron containing 1 K11173 94.4 6e-18	103730065 Selenbp1; selenium binding protein 1 K17285 890 0.0	103742819 Sardh; sarcosine dehydrogenase K00314 1714 0.0	NA	NA	103742819 Sardh; sarcosine dehydrogenase K00314 391 3e-118	103742819 Sardh; sarcosine dehydrogenase K00314 280 2e-77	NA	103737215 Kdm4b; lysine demethylase 4B K06709 265 8e-72	103731840 Kdm5b; lysine demethylase 5B K11446 270 2e-73	103729477 Kdm4c; lysine demethylase 4C K06709 1872 0.0	103739451 Alkbh1; alkB homolog 1, histone H2A dioxygenase K10765 691 0.0	NA	NA	103725573 Kdm2a; lysine demethylase 2A K10276 192 3e-49	NA	NA
				hgl	Heterocephalus glaber (naked mole rat)	RefSeq	NA	NA	NA	NA	NA	101726608 glutathione S-transferase theta-1 K00799 85.5 1e-16	101722315 Dmgdh; dimethylglycine dehydrogenase K00315 139 9e-31	101706376 Kdm1a; lysine demethylase 1A K11450 1787 0.0	NA	101717160 Tkt; transketolase K00615 142 1e-32	101724480 Pipox; pipecolic acid and sarcosine oxidase K00306 151 2e-38	101724480 Pipox; pipecolic acid and sarcosine oxidase K00306 646 0.0	101712557 Aoc1, Abp1; amine oxidase, copper containing 1 K11182 133 3e-29	101699735 Sord; sorbitol dehydrogenase K00008 93.2 4e-18	NA	101715530 Adhfe1; alcohol dehydrogenase, iron containing 1 K11173 97.4 7e-19	101697637 Selenbp1; selenium binding protein 1 K17285 871 0.0	101717296 Sardh; sarcosine dehydrogenase K00314 1621 0.0	NA	NA	101715422 Pdpr; pyruvate dehydrogenase phosphatase regul... K17509 395 4e-120	101722315 Dmgdh; dimethylglycine dehydrogenase K00315 283 5e-79	NA	101698040 Kdm4c; lysine demethylase 4C K06709 265 6e-72	101697034 Kdm5a; lysine demethylase 5A K11446 266 5e-72	101698040 Kdm4c; lysine demethylase 4C K06709 1945 0.0	101701049 Alkbh1; alkB homolog 1, histone H2A dioxygenase K10765 675 0.0	NA	NA	101713712 Kdm2a; lysine demethylase 2A K10276 192 4e-49	NA	NA
				ccan	Castor canadensis (American beaver)	RefSeq	NA	NA	NA	NA	NA	109699627 LOW QUALITY PROTEIN	109675254 Dmgdh; dimethylglycine dehydrogenase, mitocho... K00315 138 1e-30	109681855 Kdm1a; LOW QUALITY PROTEIN	NA	109696516 Tktl2; transketolase-like protein 2 isoform X1 K00615 143 7e-33	109683755 Pipox; peroxisomal sarcosine oxidase K00306 152 6e-39	109683755 Pipox; peroxisomal sarcosine oxidase K00306 667 0.0	109694449 Aoc1; amiloride-sensitive amine oxidase [copp... K11182 125 1e-26	109692710 Sord; sorbitol dehydrogenase K00008 83.2 1e-14	NA	109683108 Adhfe1; hydroxyacid-oxoacid transhydrogenase,... K11173 99.8 1e-19	109681172 Selenbp1; selenium-binding protein 1 K17285 905 0.0	109695047 Sardh; sarcosine dehydrogenase, mitochondrial K00314 1283 0.0	NA	NA	109684978 Pdpr; pyruvate dehydrogenase phosphatase regu... K17509 399 1e-121	109675254 Dmgdh; dimethylglycine dehydrogenase, mitocho... K00315 265 2e-72	NA	109681563 Kdm4a; lysine-specific demethylase 4A K06709 260 2e-70	109686312 Kdm5b; lysine-specific demethylase 5B K11446 273 2e-74	109687448 lysine-specific demethylase 4C-like K06709 1556 0.0	109685385 Alkbh1; nucleic acid dioxygenase ALKBH1 K10765 674 0.0	NA	NA	109684942 lysine-specific demethylase 2A-like K10276 188 4e-50	NA	NA
				ocu	Oryctolagus cuniculus (rabbit)	RefSeq	NA	NA	NA	NA	NA	100340711 glutathione S-transferase theta-1-like K00799 89.4 5e-18	100340207 DMGDH; dimethylglycine dehydrogenase K00315 127 3e-27	100358443 KDM1A; lysine demethylase 1A K11450 1778 0.0	NA	103345583 transketolase-like protein 2 K00615 144 2e-33	100343592 PIPOX; pipecolic acid and sarcosine oxidase K00306 162 1e-42	100009239 PIPOX, SOX; pipecolic acid oxidase K00306 808 0.0	100347103 AOC1; amine oxidase, copper containing 1 K11182 125 8e-27	100355885 SORD; sorbitol dehydrogenase K00008 84.7 4e-15	NA	100344305 ADHFE1; alcohol dehydrogenase, iron containing 1 K11173 98.2 3e-19	100354955 SELENBP1; selenium binding protein 1 K17285 884 0.0	103347198 SARDH; sarcosine dehydrogenase, mitochondrial K00314 967 0.0	NA	NA	100340652 PDPR; pyruvate dehydrogenase phosphatase regul... K17509 385 2e-116	100340207 DMGDH; dimethylglycine dehydrogenase K00315 278 3e-77	NA	100343440 KDM4C; lysine demethylase 4C K06709 265 4e-72	100356218 KDM5B; lysine demethylase 5B K11446 270 3e-73	100343440 KDM4C; lysine demethylase 4C K06709 1910 0.0	100355483 ALKBH1; alkB homolog 1, histone H2A dioxygenase K10765 664 0.0	NA	NA	100352993 KDM2A; lysine demethylase 2A K10276 191 4e-49	NA	NA
				tup	Tupaia chinensis (Chinese tree shrew)	RefSeq	NA	NA	NA	NA	NA	102483550 glutathione S-transferase theta-1 K00799 94.7 6e-20	102489576 DMGDH; dimethylglycine dehydrogenase K00315 135 1e-29	102491246 KDM1A; lysine demethylase 1A K11450 1617 0.0	NA	102474997 TKTL2; transketolase like 2 K00615 142 2e-32	102500564 PIPOX; pipecolic acid and sarcosine oxidase K00306 154 2e-39	102500564 PIPOX; pipecolic acid and sarcosine oxidase K00306 640 0.0	102491341 AOC3; amine oxidase, copper containing 3 K00276 125 1e-26	102484756 alcohol dehydrogenase E chain K13951 77.0 2e-12	NA	102492702 ADHFE1; alcohol dehydrogenase, iron containing 1 K11173 91.7 6e-17	102489645 SELENBP1; selenium binding protein 1 K17285 924 0.0	102468288 SARDH; sarcosine dehydrogenase K00314 1712 0.0	NA	NA	102489576 DMGDH; dimethylglycine dehydrogenase K00315 389 9e-118	102489576 DMGDH; dimethylglycine dehydrogenase K00315 280 5e-78	NA	102488334 KDM4C; lysine demethylase 4C K06709 265 5e-72	102477639 KDM5B; lysine demethylase 5B K11446 273 3e-74	102488334 KDM4C; lysine demethylase 4C K06709 1944 0.0	102474729 ALKBH1; alkB homolog 1, histone H2A dioxygenase K10765 690 0.0	NA	NA	102482421 KDM2A; lysine demethylase 2A K10276 191 4e-49	NA	NA
				cfa	Canis familiaris (dog)	RefSeq	NA	NA	NA	NA	NA	100856518 glutathione S-transferase theta-3-like K00799 94.0 1e-19	488935 DMGDH; dimethylglycine dehydrogenase, mitochondrial K00315 136 5e-30	478193 KDM1A; lysine-specific histone demethylase 1A iso... K11450 1774 0.0	NA	476588 TKT; transketolase K00615 135 2e-30	491177 PIPOX; peroxisomal sarcosine oxidase isoform X2 K00306 129 1e-30	491177 PIPOX; peroxisomal sarcosine oxidase isoform X2 K00306 632 0.0	480511 AOC3; membrane primary amine oxidase isoform X2 K00276 116 5e-24	487535 SORD; sorbitol dehydrogenase K00008 85.9 2e-15	NA	477899 ADHFE1; hydroxyacid-oxoacid transhydrogenase, mit... K11173 101 2e-20	475847 SELENBP1; selenium-binding protein 1 K17285 918 0.0	491277 SARDH; sarcosine dehydrogenase, mitochondrial K00314 1704 0.0	NA	NA	491277 SARDH; sarcosine dehydrogenase, mitochondrial K00314 389 2e-117	488935 DMGDH; dimethylglycine dehydrogenase, mitochondrial K00315 265 4e-73	NA	485121 KDM4D; lysine-specific demethylase 4D K06709 255 5e-72	479999 KDM5B; lysine-specific demethylase 5B K11446 273 3e-74	474704 KDM4C; lysine-specific demethylase 4C isoform X1 K06709 1954 0.0	480404 ALKBH1; nucleic acid dioxygenase ALKBH1 K10765 682 0.0	NA	NA	483702 KDM2A; lysine-specific demethylase 2A isoform X1 K10276 191 4e-49	NA	NA
				vvp	Vulpes vulpes (red fox)	RefSeq	NA	NA	NA	NA	NA	112907522 glutathione S-transferase theta-3-like K00799 93.6 2e-19	112919589 DMGDH; dimethylglycine dehydrogenase, mitochon... K00315 135 2e-29	112930162 KDM1A; lysine-specific histone demethylase 1A K11450 1487 0.0	NA	112910119 TKT; transketolase K00615 143 8e-33	112933143 PIPOX; peroxisomal sarcosine oxidase isoform X1 K00306 152 1e-38	112933143 PIPOX; peroxisomal sarcosine oxidase isoform X1 K00306 674 0.0	112910752 AOC2; retina-specific copper amine oxidase K00276 114 2e-23	112932667 alcohol dehydrogenase E chain K13951 79.0 5e-13	NA	112932418 ADHFE1; hydroxyacid-oxoacid transhydrogenase, ... K11173 102 2e-20	112907709 SELENBP1; methanethiol oxidase K17285 920 0.0	112935890 SARDH; LOW QUALITY PROTEIN	NA	NA	112915662 PDPR; pyruvate dehydrogenase phosphatase regul... K17509 387 3e-117	112919589 DMGDH; dimethylglycine dehydrogenase, mitochon... K00315 270 3e-74	NA	112915836 KDM4D; lysine-specific demethylase 4D K06709 259 5e-72	112934568 KDM5B; lysine-specific demethylase 5B K11446 272 6e-74	112921978 KDM4C; lysine-specific demethylase 4C isoform X1 K06709 1951 0.0	112918312 ALKBH1; nucleic acid dioxygenase ALKBH1 K10765 682 0.0	NA	NA	112924192 KDM2A; lysine-specific demethylase 2A isoform X1 K10276 191 4e-49	NA	NA
				aml	Ailuropoda melanoleuca (giant panda)	RefSeq	NA	NA	NA	NA	NA	100476661 glutathione S-transferase theta-1 K00799 83.6 4e-16	100466333 DMGDH; dimethylglycine dehydrogenase, mitochon... K00315 133 5e-29	100469590 KDM1A; lysine-specific histone demethylase 1A ... K11450 1778 0.0	NA	100484893 TKTL2; transketolase-like protein 2 K00615 150 3e-35	100484913 PIPOX; peroxisomal sarcosine oxidase isoform X1 K00306 162 2e-42	100484913 PIPOX; peroxisomal sarcosine oxidase isoform X1 K00306 676 0.0	100484243 AOC1; amiloride-sensitive amine oxidase [coppe... K11182 118 1e-24	100469986 SORD; sorbitol dehydrogenase isoform X2 K00008 89.0 1e-16	NA	100474620 ADHFE1; hydroxyacid-oxoacid transhydrogenase, ... K11173 102 7e-21	100477317 SELENBP1; methanethiol oxidase isoform X1 K17285 900 0.0	100477821 SARDH; sarcosine dehydrogenase, mitochondrial K00314 1714 0.0	NA	NA	100477821 SARDH; sarcosine dehydrogenase, mitochondrial K00314 397 2e-120	100477821 SARDH; sarcosine dehydrogenase, mitochondrial K00314 282 3e-78	NA	100464284 lysine-specific demethylase 4B isoform X1 258 2e-74	100483283 KDM5B; lysine-specific demethylase 5B K11446 273 1e-74	100475996 KDM4C; lysine-specific demethylase 4C isoform X1 K06709 1958 0.0	100464685 ALKBH1; nucleic acid dioxygenase ALKBH1 K10765 685 0.0	NA	NA	100469601 KDM2A; lysine-specific demethylase 2A K10276 191 4e-49	NA	NA
				umr	Ursus maritimus (polar bear)	RefSeq	NA	NA	NA	NA	NA	103669209 glutathione S-transferase theta-1 K00799 86.3 5e-17	103681493 DMGDH; dimethylglycine dehydrogenase K00315 132 8e-29	103666569 KDM1A; lysine demethylase 1A K11450 1551 0.0	NA	103674743 TKT; transketolase K00615 137 4e-31	103667214 PIPOX; pipecolic acid and sarcosine oxidase K00306 153 5e-39	103667214 PIPOX; pipecolic acid and sarcosine oxidase K00306 672 0.0	103660997 AOC1; amine oxidase, copper containing 1 K11182 118 1e-24	103656573 SORD; sorbitol dehydrogenase K00008 88.6 2e-16	NA	103677520 ADHFE1; alcohol dehydrogenase, iron containing 1 K11173 105 1e-21	103667514 SELENBP1; selenium binding protein 1 K17285 899 0.0	103679941 SARDH; sarcosine dehydrogenase K00314 792 0.0	NA	NA	103662056 PDPR; pyruvate dehydrogenase phosphatase regul... K17509 386 1e-116	103681493 DMGDH; dimethylglycine dehydrogenase K00315 274 1e-75	NA	103662205 KDM4C; lysine demethylase 4C K06709 263 1e-71	103657783 KDM5B; lysine demethylase 5B K11446 273 1e-74	103662205 KDM4C; lysine demethylase 4C K06709 1961 0.0	103670751 ALKBH1; alkB homolog 1, histone H2A dioxygenase K10765 672 0.0	NA	NA	103679509 KDM2A; lysine demethylase 2A K10276 191 4e-49	NA	NA
				uah	Ursus arctos horribilis	RefSeq	NA	NA	NA	NA	NA	113247025 glutathione S-transferase theta-1 K00799 86.3 5e-17	113254981 DMGDH; dimethylglycine dehydrogenase, mitochon... K00315 132 9e-29	113268534 KDM1A; lysine-specific histone demethylase 1A ... K11450 1774 0.0	NA	113255505 TKTL2; transketolase-like protein 2 isoform X1 K00615 153 3e-36	113269058 PIPOX; peroxisomal sarcosine oxidase isoform X1 K00306 160 1e-41	113269058 PIPOX; peroxisomal sarcosine oxidase isoform X1 K00306 684 0.0	113265394 AOC2; retina-specific copper amine oxidase iso... K00276 117 5e-24	113269562 SORD; sorbitol dehydrogenase K00008 88.2 2e-16	NA	113268047 ADHFE1; hydroxyacid-oxoacid transhydrogenase, ... K11173 104 2e-21	113246114 SELENBP1; methanethiol oxidase isoform X1 K17285 910 0.0	113266576 SARDH; sarcosine dehydrogenase, mitochondrial ... K00314 1714 0.0	NA	NA	113266576 SARDH; sarcosine dehydrogenase, mitochondrial ... K00314 397 2e-120	113266576 SARDH; sarcosine dehydrogenase, mitochondrial ... K00314 284 8e-79	NA	113242850 KDM4B; lysine-specific demethylase 4B isoform X1 K06709 263 4e-71	113242535 KDM5B; lysine-specific demethylase 5B K11446 273 3e-74	113260620 lysine-specific demethylase 4C-like isoform X1 K06709 1481 0.0	113270281 ALKBH1; nucleic acid dioxygenase ALKBH1 K10765 672 0.0	NA	NA	113244041 KDM2A; lysine-specific demethylase 2A K10276 191 4e-49	NA	NA
				oro	Odobenus rosmarus divergens (Pacific walrus)	RefSeq	NA	NA	NA	NA	NA	101378163 glutathione S-transferase theta-1-like isoform X1 K00799 90.9 2e-18	101373953 DMGDH; dimethylglycine dehydrogenase, mitochon... K00315 133 5e-29	101371349 KDM1A; lysine-specific histone demethylase 1A ... K11450 1791 0.0	NA	101365043 TKTL2; transketolase-like protein 2 isoform X1 K00615 147 2e-34	101368709 PIPOX; peroxisomal sarcosine oxidase K00306 155 8e-40	101368709 PIPOX; peroxisomal sarcosine oxidase K00306 686 0.0	101383992 membrane primary amine oxidase isoform X1 K00276 117 4e-24	101384445 SORD; sorbitol dehydrogenase K00008 89.4 9e-17	NA	101365407 ADHFE1; hydroxyacid-oxoacid transhydrogenase, ... K11173 107 2e-22	101381855 SELENBP1; selenium-binding protein 1 isoform X1 K17285 921 0.0	101363163 SARDH; sarcosine dehydrogenase, mitochondrial ... K00314 1710 0.0	NA	NA	101363163 SARDH; sarcosine dehydrogenase, mitochondrial ... K00314 398 6e-121	101363163 SARDH; sarcosine dehydrogenase, mitochondrial ... K00314 283 1e-78	NA	101386926 KDM4C; lysine-specific demethylase 4C isoform X3 K06709 264 1e-71	101375635 lysine-specific demethylase 5D K11446 310 3e-87	101386926 KDM4C; lysine-specific demethylase 4C isoform X3 K06709 1980 0.0	101382137 ALKBH1; alkylated DNA repair protein alkB homo... K10765 686 0.0	NA	NA	101385046 KDM2A; lysine-specific demethylase 2A isoform X1 K10276 191 4e-49	NA	NA
				elk	Enhydra lutris kenyoni (northern sea otter)	RefSeq	NA	NA	NA	NA	NA	111142465 glutathione S-transferase theta-3-like isoform X1 K00799 89.4 6e-18	111148380 dimethylglycine dehydrogenase, mitochondrial K00315 138 2e-30	111154639 lysine-specific histone demethylase 1A isoform X1 K11450 1793 0.0	NA	111157361 transketolase-like protein 2 isoform X1 K00615 149 5e-35	111151659 peroxisomal sarcosine oxidase K00306 151 3e-38	111151659 peroxisomal sarcosine oxidase K00306 682 0.0	111154511 amiloride-sensitive amine oxidase [copper-cont... K11182 119 8e-25	111140660 sorbitol dehydrogenase isoform X1 K00008 88.6 2e-16	NA	111155429 hydroxyacid-oxoacid transhydrogenase, mitochon... K11173 107 1e-22	111162036 selenium-binding protein 1 K17285 918 0.0	111146213 sarcosine dehydrogenase, mitochondrial K00314 1698 0.0	NA	NA	111146213 sarcosine dehydrogenase, mitochondrial K00314 404 5e-123	111148380 dimethylglycine dehydrogenase, mitochondrial K00315 281 2e-78	NA	111156570 lysine-specific demethylase 4C isoform X1 K06709 264 1e-71	111150998 lysine-specific demethylase 5B isoform X1 K11446 273 3e-74	111156570 lysine-specific demethylase 4C isoform X1 K06709 1955 0.0	111148646 nucleic acid dioxygenase ALKBH1 K10765 664 0.0	NA	NA	111149677 lysine-specific demethylase 2A isoform X1 K10276 191 4e-49	NA	NA
				fca	Felis catus (domestic cat)	RefSeq	NA	NA	NA	NA	NA	101083370 glutathione S-transferase theta-1 isoform X1 K00799 90.9 2e-18	101089168 DMGDH; dimethylglycine dehydrogenase, mitochon... K00315 130 6e-28	101096583 KDM1A; lysine-specific histone demethylase 1A ... K11450 1793 0.0	NA	101099372 TKTL2; transketolase-like protein 2 K00615 144 3e-33	101094711 PIPOX; peroxisomal sarcosine oxidase isoform X1 K00306 158 5e-41	101094711 PIPOX; peroxisomal sarcosine oxidase isoform X1 K00306 698 0.0	101096221 AOC1; amiloride-sensitive amine oxidase [coppe... K11182 123 4e-26	101088085 SORD; sorbitol dehydrogenase K00008 87.4 4e-16	NA	101088980 ADHFE1; hydroxyacid-oxoacid transhydrogenase, ... K11173 107 2e-22	101099573 SELENBP1; selenium-binding protein 1 isoform X3 K17285 924 0.0	101082702 SARDH; sarcosine dehydrogenase, mitochondrial ... K00314 1690 0.0	NA	NA	101089168 DMGDH; dimethylglycine dehydrogenase, mitochon... K00315 391 1e-118	101089168 DMGDH; dimethylglycine dehydrogenase, mitochon... K00315 277 6e-77	NA	101085402 lysine-specific demethylase 4D K06709 258 5e-73	101101609 KDM5B; lysine-specific demethylase 5B isoform X1 K11446 272 5e-74	101100423 KDM4C; lysine-specific demethylase 4C isoform X1 K06709 1922 0.0	101081308 ALKBH1; nucleic acid dioxygenase ALKBH1 K10765 555 0.0	NA	NA	101090549 KDM2A; lysine-specific demethylase 2A isoform X3 K10276 191 4e-49	NA	NA
				ptg	Panthera tigris altaica (Amur tiger)	RefSeq	NA	NA	NA	NA	NA	102960295 glutathione S-transferase theta-1 K00799 91.3 1e-18	102963363 DMGDH; dimethylglycine dehydrogenase K00315 131 3e-28	102952813 KDM1A; lysine demethylase 1A K11450 1553 0.0	NA	102953596 TKTL2; transketolase like 2 K00615 145 1e-33	102957447 PIPOX; pipecolic acid and sarcosine oxidase K00306 160 1e-41	102957447 PIPOX; pipecolic acid and sarcosine oxidase K00306 698 0.0	102955637 AOC1; amine oxidase, copper containing 1 K11182 122 6e-26	102953880 SORD; sorbitol dehydrogenase K00008 87.4 4e-16	NA	102966071 ADHFE1; alcohol dehydrogenase, iron containing 1 K11173 107 2e-22	102954291 SELENBP1; selenium binding protein 1 K17285 922 0.0	102959524 SARDH; sarcosine dehydrogenase, mitochondrial K00314 835 0.0	NA	NA	102963363 DMGDH; dimethylglycine dehydrogenase K00315 392 2e-119	102963363 DMGDH; dimethylglycine dehydrogenase K00315 276 2e-76	NA	102949786 KDM4C; lysine demethylase 4C K06709 264 1e-71	102953605 KDM5B; lysine demethylase 5B K11446 273 2e-74	102949786 KDM4C; lysine demethylase 4C K06709 1939 0.0	102966510 ALKBH1; alkB homolog 1, histone H2A dioxygenase K10765 683 0.0	NA	NA	102959050 KDM2A; lysine demethylase 2A K10276 194 4e-50	NA	NA
				ppad	Panthera pardus (leopard)	RefSeq	NA	NA	NA	NA	NA	109277454 glutathione S-transferase theta-1 isoform X1 K00799 90.9 1e-18	109274942 DMGDH; dimethylglycine dehydrogenase, mitocho... K00315 131 3e-28	109274289 KDM1A; lysine-specific histone demethylase 1A... K11450 1790 0.0	NA	109262455 TKTL2; transketolase-like protein 2 K00615 143 7e-33	109251823 PIPOX; peroxisomal sarcosine oxidase isoform X1 K00306 160 1e-41	109251823 PIPOX; peroxisomal sarcosine oxidase isoform X1 K00306 691 0.0	109252362 AOC1; amiloride-sensitive amine oxidase [copp... K11182 122 5e-26	109263051 SORD; sorbitol dehydrogenase K00008 87.4 4e-16	NA	109269293 ADHFE1; hydroxyacid-oxoacid transhydrogenase,... K11173 107 2e-22	109257005 SELENBP1; selenium-binding protein 1 isoform X1 K17285 922 0.0	109258271 SARDH; sarcosine dehydrogenase, mitochondrial... K00314 1689 0.0	NA	NA	109274942 DMGDH; dimethylglycine dehydrogenase, mitocho... K00315 389 5e-118	109274942 DMGDH; dimethylglycine dehydrogenase, mitocho... K00315 275 7e-76	NA	109267369 KDM4D; lysine-specific demethylase 4D K06709 257 1e-72	109256462 KDM5B; lysine-specific demethylase 5B isoform X1 K11446 273 2e-74	109260118 KDM4C; lysine-specific demethylase 4C isoform X1 K06709 1910 0.0	109253906 ALKBH1; DNA demethylase ALKBH1 isoform X1 K10765 684 0.0	NA	NA	109246832 KDM2A; lysine-specific demethylase 2A isoform X1 K10276 194 4e-50	NA	NA
				aju	Acinonyx jubatus (cheetah)	RefSeq	NA	NA	NA	NA	NA	106979690 glutathione S-transferase theta-1 isoform X1 K00799 92.4 4e-19	106974795 DMGDH; dimethylglycine dehydrogenase, mitochon... K00315 131 2e-28	106977650 KDM1A; lysine-specific histone demethylase 1A ... K11450 1790 0.0	NA	106967458 TKTL2; transketolase-like protein 2 K00615 148 2e-34	106983269 PIPOX; peroxisomal sarcosine oxidase K00306 160 1e-41	106983269 PIPOX; peroxisomal sarcosine oxidase K00306 693 0.0	106974449 AOC1; amiloride-sensitive amine oxidase [coppe... K11182 122 7e-26	106968464 SORD; sorbitol dehydrogenase K00008 87.4 4e-16	NA	106979767 ADHFE1; hydroxyacid-oxoacid transhydrogenase, ... K11173 107 2e-22	106979598 SELENBP1; methanethiol oxidase isoform X3 K17285 924 0.0	106988257 SARDH; sarcosine dehydrogenase, mitochondrial ... K00314 1693 0.0	NA	NA	106974795 DMGDH; dimethylglycine dehydrogenase, mitochon... K00315 391 1e-118	106974795 DMGDH; dimethylglycine dehydrogenase, mitochon... K00315 276 2e-76	NA	106987092 KDM4D; lysine-specific demethylase 4D K06709 258 5e-73	106974127 KDM5B; lysine-specific demethylase 5B isoform X1 K11446 273 2e-74	106984309 KDM4C; lysine-specific demethylase 4C isoform X1 K06709 1906 0.0	106974391 ALKBH1; nucleic acid dioxygenase ALKBH1 isofor... K10765 679 0.0	NA	NA	106971187 KDM2A; lysine-specific demethylase 2A isoform X1 K10276 194 4e-50	NA	NA
				bta	Bos taurus (cow)	RefSeq	NA	NA	NA	NA	NA	517724 GSTT1; glutathione S-transferase theta-1 K00799 90.9 1e-18	504453 DMGDH; dimethylglycine dehydrogenase, mitochondrial K00315 134 4e-29	532997 KDM1A; lysine-specific histone demethylase 1A iso... K11450 1718 0.0	NA	445425 TKT; transketolase K00615 135 2e-30	509102 PIPOX; peroxisomal sarcosine oxidase K00306 165 2e-43	509102 PIPOX; peroxisomal sarcosine oxidase K00306 691 0.0	509751 AOC1; amiloride-sensitive amine oxidase precursor K11182 127 2e-27	508954 SORD; sorbitol dehydrogenase K00008 91.3 2e-17	NA	507711 ADHFE1; hydroxyacid-oxoacid transhydrogenase, mit... K11173 102 1e-20	510154 SELENBP1; methanethiol oxidase K17285 909 0.0	614603 SARDH; sarcosine dehydrogenase, mitochondrial K00314 1668 0.0	NA	NA	286844 PDPR; pyruvate dehydrogenase phosphatase regulato... K17509 395 3e-120	614603 SARDH; sarcosine dehydrogenase, mitochondrial K00314 295 1e-82	NA	535671 KDM4C; lysine-specific demethylase 4C K06709 266 2e-72	540633 KDM5B; lysine-specific demethylase 5B isoform X1 K11446 269 5e-73	535671 KDM4C; lysine-specific demethylase 4C K06709 1938 0.0	538733 ALKBH1; DNA demethylase ALKBH1 K10765 309 3e-101	NA	NA	540141 KDM2A; lysine-specific demethylase 2A isoform X1 K10276 191 4e-49	NA	NA
				bom	Bos mutus (wild yak)	RefSeq	NA	NA	NA	NA	NA	102276661 glutathione S-transferase theta-1 K00799 90.5 2e-18	102287393 DMGDH; dimethylglycine dehydrogenase K00315 137 3e-30	102287646 KDM1A; lysine demethylase 1A K11450 1619 0.0	NA	102273236 TKT; transketolase K00615 138 4e-31	102271306 PIPOX; pipecolic acid and sarcosine oxidase K00306 166 1e-43	102271306 PIPOX; pipecolic acid and sarcosine oxidase K00306 697 0.0	102275498 AOC1; amine oxidase, copper containing 1 K11182 127 2e-27	102271539 SORD; sorbitol dehydrogenase K00008 91.3 2e-17	NA	102272942 ADHFE1; alcohol dehydrogenase, iron containing 1 K11173 100 3e-20	102272744 SELENBP1; selenium binding protein 1 K17285 906 0.0	102286478 SARDH; sarcosine dehydrogenase K00314 1667 0.0	NA	NA	102286478 SARDH; sarcosine dehydrogenase K00314 387 1e-116	102286478 SARDH; sarcosine dehydrogenase K00314 288 1e-80	NA	102275589 KDM4D; lysine demethylase 4D K06709 254 1e-71	102276246 KDM5B; lysine demethylase 5B K11446 269 4e-73	102273176 KDM4C; lysine demethylase 4C K06709 1425 0.0	102274252 ALKBH1; alkB homolog 1, histone H2A dioxygenase K10765 677 0.0	NA	NA	102286032 KDM2A; lysine demethylase 2A K10276 192 3e-49	NA	NA
				biu	Bos indicus (zebu cattle)	RefSeq	NA	NA	NA	NA	NA	109571321 glutathione S-transferase theta-3-like K00799 89.4 8e-18	109564663 DMGDH; dimethylglycine dehydrogenase, mitochon... K00315 134 4e-29	109574017 KDM1A; lysine-specific histone demethylase 1A ... K11450 1552 0.0	NA	109576295 TKT; transketolase K00615 137 5e-31	109574374 PIPOX; peroxisomal sarcosine oxidase K00306 162 2e-42	109574374 PIPOX; peroxisomal sarcosine oxidase K00306 685 0.0	109557791 AOC1; amiloride-sensitive amine oxidase [coppe... K11182 126 4e-27	109565169 SORD; sorbitol dehydrogenase K00008 92.0 1e-17	NA	109568623 ADHFE1; hydroxyacid-oxoacid transhydrogenase, ... K11173 102 7e-21	109555041 SELENBP1; selenium-binding protein 1 K17285 908 0.0	109566616 SARDH; sarcosine dehydrogenase, mitochondrial K00314 1659 0.0	NA	NA	109572453 PDPR; pyruvate dehydrogenase phosphatase regul... K17509 394 8e-120	109566616 SARDH; sarcosine dehydrogenase, mitochondrial K00314 286 2e-79	NA	109568777 lysine-specific demethylase 4D-like K06709 254 8e-72	109570476 KDM5B; lysine-specific demethylase 5B isoform X1 K11446 270 2e-73	109562475 KDM4C; lysine-specific demethylase 4C K06709 1850 0.0	109565387 ALKBH1; DNA demethylase ALKBH1 K10765 674 0.0	NA	NA	109554334 KDM2A; lysine-specific demethylase 2A isoform X1 K10276 191 4e-49	NA	NA
				bbub	Bubalus bubalis (water buffalo)	RefSeq	NA	NA	NA	NA	NA	102402218 glutathione S-transferase theta-3 isoform X1 K00799 90.1 3e-18	102393250 DMGDH; dimethylglycine dehydrogenase, mitocho... K00315 133 5e-29	102396562 KDM1A; lysine-specific histone demethylase 1A... K11450 1768 0.0	NA	102408257 TKT; transketolase K00615 138 3e-31	102394583 PIPOX; peroxisomal sarcosine oxidase isoform X1 K00306 166 7e-44	102394583 PIPOX; peroxisomal sarcosine oxidase isoform X1 K00306 694 0.0	102401037 AOC1; amiloride-sensitive amine oxidase [copp... K11182 128 1e-27	102402565 SORD; sorbitol dehydrogenase isoform X1 K00008 91.3 2e-17	NA	102404229 ADHFE1; hydroxyacid-oxoacid transhydrogenase,... K11173 103 6e-21	102394024 SELENBP1; methanethiol oxidase K17285 899 0.0	102407897 SARDH; sarcosine dehydrogenase, mitochondrial... K00314 1658 0.0	NA	NA	102407897 SARDH; sarcosine dehydrogenase, mitochondrial... K00314 392 9e-119	102393250 DMGDH; dimethylglycine dehydrogenase, mitocho... K00315 281 2e-78	NA	102402037 KDM4C; lysine-specific demethylase 4C isoform X1 K06709 266 2e-72	102393119 KDM5A; lysine-specific demethylase 5A isoform X1 K11446 265 2e-71	102402037 KDM4C; lysine-specific demethylase 4C isoform X1 K06709 1939 0.0	102397925 ALKBH1; nucleic acid dioxygenase ALKBH1 K10765 677 0.0	NA	NA	102407952 KDM2A; lysine-specific demethylase 2A isoform X3 K10276 193 1e-49	NA	NA
				chx	Capra hircus (goat)	RefSeq	NA	NA	NA	NA	NA	102178383 glutathione S-transferase theta-1 K00799 90.5 2e-18	102189681 DMGDH; dimethylglycine dehydrogenase K00315 134 2e-29	102185879 KDM1A; lysine demethylase 1A K11450 1768 0.0	NA	102185546 TKTL2; transketolase like 2 K00615 138 5e-31	102169216 PIPOX; pipecolic acid and sarcosine oxidase K00306 166 5e-44	102169216 PIPOX; pipecolic acid and sarcosine oxidase K00306 695 0.0	102177774 AOC1; amine oxidase, copper containing 1 K11182 126 4e-27	108634987 uncharacterized zinc-type alcohol dehydrogenas... 176 2e-47	108634987 uncharacterized zinc-type alcohol dehydrogenas... 212 5e-61	102171531 ADHFE1; alcohol dehydrogenase, iron containing 1 K11173 102 1e-20	102171290 SELENBP1; selenium binding protein 1 K17285 894 0.0	102176539 SARDH; sarcosine dehydrogenase K00314 1672 0.0	NA	NA	102176539 SARDH; sarcosine dehydrogenase K00314 392 1e-118	102189681 DMGDH; dimethylglycine dehydrogenase K00315 283 6e-79	NA	102175575 KDM4C; lysine demethylase 4C K06709 266 3e-72	102178381 KDM5B; lysine demethylase 5B K11446 268 9e-73	102175575 KDM4C; lysine demethylase 4C K06709 1939 0.0	102173308 ALKBH1; alkB homolog 1, histone H2A dioxygenase K10765 665 0.0	NA	NA	102180467 KDM2A; lysine demethylase 2A K10276 191 4e-49	NA	NA
				oas	Ovis aries (sheep)	RefSeq	NA	NA	NA	NA	NA	101118990 glutathione S-transferase theta-3 isoform X1 K00799 84.3 3e-16	101113594 DMGDH; dimethylglycine dehydrogenase, mitochon... K00315 136 7e-30	101121409 KDM1A; lysine-specific histone demethylase 1A ... K11450 1766 0.0	NA	101107229 TKT; transketolase K00615 137 9e-31	101108928 PIPOX; peroxisomal sarcosine oxidase isoform X2 K00306 164 5e-43	101108928 PIPOX; peroxisomal sarcosine oxidase isoform X2 K00306 693 0.0	101112561 AOC1; amiloride-sensitive amine oxidase [coppe... K11182 126 5e-27	101115280 SORD; sorbitol dehydrogenase isoform X1 K00008 90.1 6e-17	NA	101113943 ADHFE1; hydroxyacid-oxoacid transhydrogenase, ... K11173 102 9e-21	101115920 SELENBP1; methanethiol oxidase K17285 894 0.0	101110407 SARDH; sarcosine dehydrogenase, mitochondrial K00314 1672 0.0	NA	NA	101115897 PDPR; pyruvate dehydrogenase phosphatase regul... K17509 390 2e-118	101113594 DMGDH; dimethylglycine dehydrogenase, mitochon... K00315 284 3e-79	NA	101117992 KDM4C; lysine-specific demethylase 4C isoform X1 K06709 266 2e-72	101110351 KDM5B; lysine-specific demethylase 5B isoform X1 K11446 268 8e-73	101117992 KDM4C; lysine-specific demethylase 4C isoform X1 K06709 1940 0.0	101111374 ALKBH1; nucleic acid dioxygenase ALKBH1 isofor... K10765 662 0.0	NA	NA	101108003 KDM2A; lysine-specific demethylase 2A isoform X1 K10276 191 5e-49	NA	NA
				ssc	Sus scrofa (pig)	RefSeq	NA	NA	NA	NA	NA	100153094 glutathione S-transferase theta-1 K00799 85.9 8e-17	100525563 DMGDH; dimethylglycine dehydrogenase, mitochon... K00315 139 5e-31	100127157 KDM1A; lysine-specific histone demethylase 1A K11450 1747 0.0	NA	100127150 TKT; transketolase K00615 141 2e-32	110255229 peroxisomal sarcosine oxidase isoform X1 K00306 166 1e-43	110255229 peroxisomal sarcosine oxidase isoform X1 K00306 682 0.0	100517436 AOC1; amiloride-sensitive amine oxidase [coppe... K11182 125 7e-27	100158181 SORD; sorbitol dehydrogenase K00008 95.9 5e-19	NA	100521620 ADHFE1; hydroxyacid-oxoacid transhydrogenase, ... K11173 94.7 5e-18	100152724 SELENBP1; selenium-binding protein 1 isoform X3 K17285 919 0.0	100154338 SARDH; sarcosine dehydrogenase, mitochondrial K00314 1711 0.0	NA	NA	100154338 SARDH; sarcosine dehydrogenase, mitochondrial K00314 392 1e-118	100525563 DMGDH; dimethylglycine dehydrogenase, mitochon... K00315 280 7e-78	NA	100622077 KDM4C; lysine-specific demethylase 4C isoform X1 K06709 264 8e-72	102163404 KDM5B; lysine-specific demethylase 5B K11446 269 5e-73	100622077 KDM4C; lysine-specific demethylase 4C isoform X1 K06709 1952 0.0	100623752 ALKBH1; nucleic acid dioxygenase ALKBH1 K10765 693 0.0	NA	NA	100294703 KDM2A; lysine-specific demethylase 2A K10276 192 4e-49	NA	NA
				cfr	Camelus ferus (Wild Bactrian camel)	RefSeq	NA	NA	NA	NA	NA	102504304 glutathione S-transferase theta-1 isoform X1 K00799 92.0 7e-19	102522919 DMGDH; dimethylglycine dehydrogenase, mitochon... K00315 132 2e-28	102517288 KDM1A; lysine-specific histone demethylase 1A ... K11450 1768 0.0	NA	102510875 TKT; LOW QUALITY PROTEIN	102505288 PIPOX; peroxisomal sarcosine oxidase isoform X1 K00306 158 5e-41	102505288 PIPOX; peroxisomal sarcosine oxidase isoform X1 K00306 693 0.0	102522082 AOC1; amiloride-sensitive amine oxidase [coppe... K11182 126 5e-27	102509205 SORD; sorbitol dehydrogenase isoform X2 K00008 89.4 9e-17	NA	102512747 ADHFE1; hydroxyacid-oxoacid transhydrogenase, ... K11173 110 1e-23	102518767 SELENBP1; methanethiol oxidase K17285 895 0.0	102524074 SARDH; sarcosine dehydrogenase, mitochondrial ... K00314 1706 0.0	NA	NA	102524074 SARDH; sarcosine dehydrogenase, mitochondrial ... K00314 397 2e-120	102524074 SARDH; sarcosine dehydrogenase, mitochondrial ... K00314 280 1e-77	NA	102505483 KDM4C; lysine-specific demethylase 4C isoform X1 K06709 265 4e-72	102504875 KDM5B; lysine-specific demethylase 5B K11446 270 3e-73	102505483 KDM4C; lysine-specific demethylase 4C isoform X1 K06709 1956 0.0	102524266 ALKBH1; nucleic acid dioxygenase ALKBH1 isofor... K10765 672 0.0	NA	NA	102523384 KDM2A; lysine-specific demethylase 2A isoform X1 K10276 191 4e-49	NA	NA
				cdk	Camelus dromedarius (Arabian camel)	RefSeq	NA	NA	NA	NA	NA	105095202 glutathione S-transferase theta-1 isoform X1 K00799 92.4 7e-19	105084826 DMGDH; dimethylglycine dehydrogenase, mitochon... K00315 130 5e-28	105088880 KDM1A; LOW QUALITY PROTEIN	NA	105093204 TKT; transketolase K00615 133 1e-29	105088162 PIPOX; peroxisomal sarcosine oxidase K00306 157 1e-40	105088162 PIPOX; peroxisomal sarcosine oxidase K00306 691 0.0	105105709 AOC1; amiloride-sensitive amine oxidase [coppe... K11182 126 4e-27	105101694 SORD; sorbitol dehydrogenase isoform X2 K00008 89.7 7e-17	NA	105095646 ADHFE1; hydroxyacid-oxoacid transhydrogenase, ... K11173 110 2e-23	105103217 SELENBP1; methanethiol oxidase K17285 896 0.0	105102809 SARDH; sarcosine dehydrogenase, mitochondrial ... K00314 1706 0.0	NA	NA	105102809 SARDH; sarcosine dehydrogenase, mitochondrial ... K00314 398 5e-121	105102809 SARDH; sarcosine dehydrogenase, mitochondrial ... K00314 280 2e-77	NA	105091754 KDM4B; lysine-specific demethylase 4B isoform X1 K06709 263 3e-71	105105928 KDM5B; lysine-specific demethylase 5B K11446 270 2e-73	105098276 KDM4C; lysine-specific demethylase 4C isoform X1 K06709 1168 0.0	105086058 ALKBH1; nucleic acid dioxygenase ALKBH1 K10765 667 0.0	NA	NA	105104438 KDM2A; lysine-specific demethylase 2A isoform X1 K10276 191 4e-49	NA	NA
				bacu	Balaenoptera acutorostrata scammoni (minke whale)	RefSeq	NA	NA	NA	NA	NA	103003757 glutathione S-transferase theta-1-like K00799 88.2 1e-17	103000721 DMGDH; dimethylglycine dehydrogenase K00315 130 5e-28	103012479 KDM1A; lysine demethylase 1A K11450 1553 0.0	NA	103001090 TKT; transketolase K00615 127 1e-27	103014937 PIPOX; pipecolic acid and sarcosine oxidase K00306 165 2e-43	103014937 PIPOX; pipecolic acid and sarcosine oxidase K00306 711 0.0	103017288 AOC1; amine oxidase, copper containing 1 K11182 127 2e-27	103014698 SORD; sorbitol dehydrogenase K00008 89.7 7e-17	NA	103002395 ADHFE1; alcohol dehydrogenase, iron containing 1 K11173 103 4e-21	103019304 SELENBP1; selenium binding protein 1 K17285 919 0.0	103001806 SARDH; sarcosine dehydrogenase K00314 1706 0.0	NA	NA	102998432 PDPR; pyruvate dehydrogenase phosphatase regu... K17509 390 3e-118	103001806 SARDH; sarcosine dehydrogenase K00314 286 7e-80	NA	103003061 KDM4C; lysine (K)-specific demethylase 4C K06709 263 2e-71	103009914 KDM5B; lysine demethylase 5B K11446 271 4e-74	103003061 KDM4C; lysine (K)-specific demethylase 4C K06709 1923 0.0	103010976 ALKBH1; alkB homolog 1, histone H2A dioxygenase K10765 665 0.0	NA	NA	103019182 KDM2A; lysine demethylase 2A K10276 191 4e-49	NA	NA
				lve	Lipotes vexillifer (Yangtze River dolphin)	RefSeq	NA	NA	NA	NA	NA	103082472 glutathione S-transferase theta-1-like K00799 89.7 4e-18	103081304 DMGDH; dimethylglycine dehydrogenase K00315 134 4e-29	103084888 KDM1A; lysine demethylase 1A K11450 1784 0.0	103076520 probable 3-methyl-2-oxobutanoate hydroxymethyl... K00606 167 1e-45	103074525 transketolase, chloroplastic-like K00615 439 4e-141	103084303 PIPOX; pipecolic acid and sarcosine oxidase K00306 161 5e-42	103084303 PIPOX; pipecolic acid and sarcosine oxidase K00306 705 0.0	103087882 AOC1; amine oxidase, copper containing 1 K11182 126 3e-27	103081647 zinc-type alcohol dehydrogenase-like protein C... 173 6e-46	103081647 zinc-type alcohol dehydrogenase-like protein C... 221 2e-64	103083667 alcohol dehydrogenase 4-like K13954 225 3e-65	103084152 SELENBP1; selenium binding protein 1 K17285 926 0.0	103082579 SARDH; sarcosine dehydrogenase K00314 1703 0.0	103068762 uncharacterized LOC103068762 K00219 140 1e-31	103068762 uncharacterized LOC103068762 K00219 127 2e-27	103081613 PDPR; pyruvate dehydrogenase phosphatase regul... K17509 390 3e-118	103081304 DMGDH; dimethylglycine dehydrogenase K00315 283 6e-79	103089800 choline monooxygenase, chloroplastic-like K00479 83.2 3e-14	103076969 KDM4C; lysine (K)-specific demethylase 4C K06709 263 2e-71	103072576 KDM5B; lysine demethylase 5B K11446 272 2e-74	103076969 KDM4C; lysine (K)-specific demethylase 4C K06709 1977 0.0	103068816 ALKBH1; alkB homolog 1, histone H2A dioxygenase K10765 671 0.0	NA	NA	103076521 KDM2A; lysine demethylase 2A K10276 191 4e-49	103089800 choline monooxygenase, chloroplastic-like K00479 387 5e-128	NA
				oor	Orcinus orca (killer whale)	RefSeq	NA	NA	NA	NA	NA	101269237 glutathione S-transferase theta-1-like K00799 92.4 5e-19	101281736 DMGDH; dimethylglycine dehydrogenase, mitochon... K00315 138 1e-30	101273117 KDM1A; lysine-specific histone demethylase 1A ... K11450 1785 0.0	NA	101275749 TKT; transketolase K00615 133 1e-29	101272078 PIPOX; peroxisomal sarcosine oxidase K00306 164 3e-43	101272078 PIPOX; peroxisomal sarcosine oxidase K00306 712 0.0	101279845 AOC1; amiloride-sensitive amine oxidase [coppe... K11182 119 5e-25	101279594 SORD; sorbitol dehydrogenase isoform X1 K00008 89.4 9e-17	NA	101269318 ADHFE1; hydroxyacid-oxoacid transhydrogenase, ... K11173 101 2e-20	101278783 SELENBP1; selenium-binding protein 1 isoform X1 K17285 919 0.0	101269445 SARDH; sarcosine dehydrogenase, mitochondrial K00314 1701 0.0	NA	NA	101282657 PDPR; pyruvate dehydrogenase phosphatase regul... K17509 390 3e-118	101281736 DMGDH; dimethylglycine dehydrogenase, mitochon... K00315 284 3e-79	NA	101278833 KDM4C; lysine-specific demethylase 4C isoform X1 K06709 263 2e-71	101288712 KDM5B; lysine-specific demethylase 5B K11446 271 1e-73	101278833 KDM4C; lysine-specific demethylase 4C isoform X1 K06709 1979 0.0	101284450 ALKBH1; alkylated DNA repair protein alkB homo... K10765 665 0.0	NA	NA	101280158 KDM2B; lysine-specific demethylase 2B K10276 187 1e-47	NA	NA
				dle	Delphinapterus leucas (beluga whale)	RefSeq	NA	NA	NA	NA	NA	111163016 glutathione S-transferase theta-3-like K00799 89.7 3e-18	111184963 DMGDH; dimethylglycine dehydrogenase, mitochon... K00315 136 5e-30	111163462 KDM1A; lysine-specific histone demethylase 1A ... K11450 1773 0.0	NA	111174285 TKT; transketolase K00615 132 2e-29	111185986 PIPOX; peroxisomal sarcosine oxidase K00306 164 4e-43	111185986 PIPOX; peroxisomal sarcosine oxidase K00306 710 0.0	111182632 AOC1; amiloride-sensitive amine oxidase [coppe... K11182 125 1e-26	111181643 SORD; sorbitol dehydrogenase isoform X1 K00008 89.7 7e-17	NA	111185580 ADHFE1; hydroxyacid-oxoacid transhydrogenase, ... K11173 101 2e-20	111169796 SELENBP1; methanethiol oxidase isoform X1 K17285 891 0.0	111177031 SARDH; sarcosine dehydrogenase, mitochondrial ... K00314 1702 0.0	NA	NA	111179521 PDPR; LOW QUALITY PROTEIN	111184963 DMGDH; dimethylglycine dehydrogenase, mitochon... K00315 283 4e-79	NA	111174667 KDM4C; lysine-specific demethylase 4C isoform X1 K06709 263 3e-71	111168309 KDM5B; lysine-specific demethylase 5B K11446 271 1e-73	111174667 KDM4C; lysine-specific demethylase 4C isoform X1 K06709 1977 0.0	111176207 ALKBH1; nucleic acid dioxygenase ALKBH1 K10765 667 0.0	NA	NA	111183686 KDM2A; lysine-specific demethylase 2A isoform X1 K10276 191 4e-49	NA	NA
				pcad	Physeter catodon (sperm whale)	RefSeq	NA	NA	NA	NA	NA	102973733 glutathione S-transferase theta-3-like isofor... K00799 89.0 7e-18	102991899 DMGDH; dimethylglycine dehydrogenase, mitocho... K00315 132 9e-29	102995575 KDM1A; lysine-specific histone demethylase 1A... K11450 1721 0.0	NA	102984941 TKT; transketolase isoform X1 K00615 123 2e-26	102976563 PIPOX; peroxisomal sarcosine oxidase K00306 164 3e-43	102976563 PIPOX; peroxisomal sarcosine oxidase K00306 709 0.0	102985231 AOC1; amiloride-sensitive amine oxidase [copp... K11182 123 5e-26	102981348 SORD; sorbitol dehydrogenase K00008 89.4 9e-17	NA	102989675 ADHFE1; LOW QUALITY PROTEIN	102990744 SELENBP1; methanethiol oxidase K17285 923 0.0	114485461 sarcosine dehydrogenase, mitochondrial-like 509 2e-170	NA	NA	102990415 PDPR; pyruvate dehydrogenase phosphatase regu... K17509 388 1e-117	102991899 DMGDH; dimethylglycine dehydrogenase, mitocho... K00315 283 8e-79	NA	102986762 KDM4C; lysine-specific demethylase 4C isoform X3 K06709 264 2e-71	102983382 KDM5B; lysine-specific demethylase 5B isoform X1 K11446 271 1e-73	102986762 KDM4C; lysine-specific demethylase 4C isoform X3 K06709 1976 0.0	102996790 ALKBH1; nucleic acid dioxygenase ALKBH1 K10765 686 0.0	NA	NA	102995738 KDM2A; lysine-specific demethylase 2A isoform X1 K10276 191 4e-49	NA	NA
				ecb	Equus caballus (horse)	RefSeq	NA	NA	NA	NA	NA	100050322 glutathione S-transferase theta-1 isoform X1 K00799 89.0 6e-18	100073267 DMGDH; dimethylglycine dehydrogenase, mitochon... K00315 134 3e-29	100071646 KDM1A; lysine-specific histone demethylase 1A ... K11450 1769 0.0	NA	100034031 TKT; transketolase K00615 142 9e-33	100059605 PIPOX; peroxisomal sarcosine oxidase isoform X1 K00306 163 8e-43	100059605 PIPOX; peroxisomal sarcosine oxidase isoform X1 K00306 695 0.0	100063930 AOC1; amiloride-sensitive amine oxidase [coppe... K11182 131 1e-28	NA	NA	100063782 ADHFE1; hydroxyacid-oxoacid transhydrogenase, ... K11173 104 2e-21	111773526 selenium-binding protein 1 K17285 888 0.0	100069193 SARDH; sarcosine dehydrogenase, mitochondrial K00314 1712 0.0	NA	NA	100055025 PDPR; pyruvate dehydrogenase phosphatase regul... K17509 402 8e-123	100073267 DMGDH; dimethylglycine dehydrogenase, mitochon... K00315 290 3e-81	NA	100060699 KDM4C; lysine-specific demethylase 4C isoform X1 K06709 265 3e-72	100064707 KDM5B; LOW QUALITY PROTEIN	100060699 KDM4C; lysine-specific demethylase 4C isoform X1 K06709 1986 0.0	100059544 ALKBH1; nucleic acid dioxygenase ALKBH1 isofor... K10765 690 0.0	NA	NA	100052955 KDM2A; lysine-specific demethylase 2A isoform X2 K10276 191 4e-49	NA	NA
				epz	Equus przewalskii (Przewalski's horse)	RefSeq	NA	NA	NA	NA	NA	103561732 glutathione S-transferase theta-1-like K00799 80.9 3e-15	103548668 DMGDH; dimethylglycine dehydrogenase K00315 137 4e-30	103551290 KDM1A; lysine demethylase 1A K11450 1553 0.0	NA	103546515 TKT; transketolase K00615 139 2e-31	103554647 PIPOX; pipecolic acid and sarcosine oxidase K00306 163 8e-43	103554647 PIPOX; pipecolic acid and sarcosine oxidase K00306 695 0.0	103544966 AOC1; amine oxidase, copper containing 1 K11182 131 9e-29	NA	NA	103555251 ADHFE1; alcohol dehydrogenase, iron containing 1 K11173 104 1e-21	103547662 SELENBP1; selenium binding protein 1 K17285 885 0.0	103564041 SARDH; sarcosine dehydrogenase K00314 1645 0.0	NA	NA	103542407 PDPR; pyruvate dehydrogenase phosphatase regul... K17509 402 8e-123	103548668 DMGDH; dimethylglycine dehydrogenase K00315 291 2e-81	NA	103557275 KDM4C; lysine demethylase 4C K06709 265 3e-73	103555110 KDM5B; lysine demethylase 5B K11446 273 1e-74	103557275 KDM4C; lysine demethylase 4C K06709 1483 0.0	103561772 ALKBH1; alkB homolog 1, histone H2A dioxygenase K10765 649 0.0	NA	NA	103559839 KDM2A; lysine demethylase 2A K10276 191 4e-49	NA	NA
				eai	Equus asinus (ass)	RefSeq	NA	NA	NA	NA	NA	106847117 glutathione S-transferase theta-1 K00799 80.5 6e-15	106841177 DMGDH; dimethylglycine dehydrogenase K00315 135 1e-29	106839994 KDM1A; lysine demethylase 1A K11450 1605 0.0	NA	106822998 TKT; transketolase K00615 137 4e-31	106824605 PIPOX; pipecolic acid and sarcosine oxidase K00306 164 5e-43	106824605 PIPOX; pipecolic acid and sarcosine oxidase K00306 696 0.0	106823380 AOC1; amine oxidase, copper containing 1 K11182 130 2e-28	NA	NA	106829414 ADHFE1; alcohol dehydrogenase, iron containing 1 K11173 103 2e-21	106846504 SELENBP1; selenium binding protein 1 K17285 891 0.0	106845348 SARDH; sarcosine dehydrogenase K00314 1714 0.0	NA	NA	106823443 PDPR; pyruvate dehydrogenase phosphatase regul... K17509 399 2e-121	106841177 DMGDH; dimethylglycine dehydrogenase K00315 290 3e-81	NA	106837522 KDM4C; lysine demethylase 4C K06709 265 4e-72	106840227 KDM5B; lysine demethylase 5B K11446 275 6e-75	106837522 KDM4C; lysine demethylase 4C K06709 1986 0.0	106834809 ALKBH1; alkB homolog 1, histone H2A dioxygenase K10765 688 0.0	NA	NA	106833507 KDM2A; lysine demethylase 2A K10276 191 4e-49	NA	NA
				myb	Myotis brandtii (Brandt's bat)	RefSeq	NA	NA	NA	NA	NA	102239300 glutathione S-transferase theta-1 K00799 84.0 4e-16	102246690 DMGDH; dimethylglycine dehydrogenase K00315 138 2e-30	102261213 KDM1A; lysine demethylase 1A K11450 1603 0.0	NA	102256803 TKT; transketolase K00615 139 3e-31	102262000 PIPOX; pipecolic acid and sarcosine oxidase K00306 154 2e-39	102262000 PIPOX; pipecolic acid and sarcosine oxidase K00306 676 0.0	102254129 AOC2; amine oxidase, copper containing 2 K00276 117 3e-24	102253534 SORD; sorbitol dehydrogenase K00008 89.0 1e-16	NA	102251413 ADHFE1; alcohol dehydrogenase, iron containing 1 K11173 101 1e-20	102238729 SELENBP1; selenium binding protein 1 K17285 919 0.0	102263827 SARDH; sarcosine dehydrogenase K00314 792 0.0	NA	NA	102246690 DMGDH; dimethylglycine dehydrogenase K00315 387 2e-117	102246690 DMGDH; dimethylglycine dehydrogenase K00315 284 2e-79	NA	102257879 KDM4C; lysine demethylase 4C K06709 264 9e-72	102256904 lysine-specific demethylase 5B 272 8e-75	102257879 KDM4C; lysine demethylase 4C K06709 1934 0.0	102250982 ALKBH1; alkB homolog 1, histone H2A dioxygenase K10765 667 0.0	NA	NA	102249116 KDM2A; lysine demethylase 2A K10276 191 4e-49	NA	NA
				myd	Myotis davidii	RefSeq	NA	NA	NA	NA	NA	102761414 glutathione S-transferase theta-1 K00799 81.6 2e-15	102758327 DMGDH; dimethylglycine dehydrogenase K00315 137 2e-30	102754604 KDM1A; lysine demethylase 1A K11450 1618 0.0	NA	102760871 TKT; transketolase K00615 140 7e-32	102772313 PIPOX; pipecolic acid and sarcosine oxidase K00306 151 2e-38	102772313 PIPOX; pipecolic acid and sarcosine oxidase K00306 680 0.0	102758778 AOC2; amine oxidase, copper containing 2 K00276 114 2e-23	102753022 SORD; sorbitol dehydrogenase K00008 92.8 5e-18	NA	102753736 ADHFE1; alcohol dehydrogenase, iron containing 1 K11173 99.4 1e-19	102757665 SELENBP1; selenium binding protein 1 K17285 921 0.0	102763367 SARDH; sarcosine dehydrogenase K00314 397 7e-121	NA	NA	102758327 DMGDH; dimethylglycine dehydrogenase K00315 346 3e-102	102758327 DMGDH; dimethylglycine dehydrogenase K00315 232 2e-61	NA	102769560 KDM4C; lysine demethylase 4C K06709 265 4e-72	102762785 KDM5B; lysine demethylase 5B K11446 269 7e-73	102769560 KDM4C; lysine demethylase 4C K06709 1917 0.0	102774082 ALKBH1; alkB homolog 1, histone H2A dioxygenase K10765 671 0.0	NA	NA	102768553 KDM2A; lysine demethylase 2A K10276 191 4e-49	NA	NA
				mna	Miniopterus natalensis	RefSeq	NA	NA	NA	NA	NA	107530527 glutathione S-transferase theta-2B-like K00799 87.0 3e-17	107524549 PDPR; pyruvate dehydrogenase phosphatase regul... K17509 107 6e-21	107538326 KDM1A; lysine-specific histone demethylase 1A K11450 1638 0.0	NA	107540755 TKTL2; transketolase-like protein 2 K00615 141 3e-32	107528762 PIPOX; peroxisomal sarcosine oxidase K00306 158 5e-41	107528762 PIPOX; peroxisomal sarcosine oxidase K00306 689 0.0	107524935 AOC1; amiloride-sensitive amine oxidase [coppe... K11182 127 2e-27	107535800 SORD; sorbitol dehydrogenase K00008 93.6 3e-18	NA	107532156 ADHFE1; hydroxyacid-oxoacid transhydrogenase, ... K11173 97.4 3e-19	107540785 SELENBP1; selenium-binding protein 1 K17285 914 0.0	107524617 SARDH; sarcosine dehydrogenase, mitochondrial K00314 1751 0.0	NA	NA	107524617 SARDH; sarcosine dehydrogenase, mitochondrial K00314 393 5e-119	107524617 SARDH; sarcosine dehydrogenase, mitochondrial K00314 273 4e-75	NA	107526696 KDM4A; lysine-specific demethylase 4A K06709 263 2e-71	107536012 KDM5B; lysine-specific demethylase 5B K11446 276 1e-75	107538119 KDM4C; lysine-specific demethylase 4C isoform X1 K06709 1956 0.0	107542757 ALKBH1; DNA oxidative demethylase ALKBH1 K10765 650 0.0	NA	NA	107533588 KDM2A; lysine-specific demethylase 2A isoform X1 K10276 191 4e-49	NA	NA
				hai	Hipposideros armiger (great roundleaf bat)	RefSeq	NA	NA	NA	NA	NA	109394911 glutathione S-transferase theta-3-like K00799 90.5 2e-18	109384793 PDPR; pyruvate dehydrogenase phosphatase regul... K17509 108 3e-21	109375888 KDM1A; lysine demethylase 1A K11450 1582 0.0	NA	109386950 TKTL2; transketolase like 2 K00615 150 2e-35	109385148 PIPOX; pipecolic acid and sarcosine oxidase K00306 167 3e-44	109385148 PIPOX; pipecolic acid and sarcosine oxidase K00306 697 0.0	109395770 AOC2; amine oxidase, copper containing 2 K00276 115 2e-23	NA	NA	109376633 ADHFE1; alcohol dehydrogenase, iron containing 1 K11173 106 4e-22	109378787 SELENBP1; selenium binding protein 1 153 2e-41	109381141 SARDH; sarcosine dehydrogenase K00314 1735 0.0	NA	NA	109384793 PDPR; pyruvate dehydrogenase phosphatase regul... K17509 400 4e-122	109381141 SARDH; sarcosine dehydrogenase K00314 277 1e-76	NA	109390558 KDM4D; lysine demethylase 4D K06709 256 1e-72	109380463 KDM5B; lysine demethylase 5B K11446 269 4e-73	109394570 KDM4C; lysine demethylase 4C K06709 1944 0.0	NA	NA	NA	109384201 KDM2A; lysine demethylase 2A K10276 191 5e-49	NA	NA
				dro	Desmodus rotundus (common vampire bat)	RefSeq	NA	NA	NA	NA	NA	112310820 glutathione S-transferase theta-3-like isoform X1 K00799 91.3 1e-18	112307504 DMGDH; dimethylglycine dehydrogenase, mitochon... K00315 133 5e-29	112299203 KDM1A; lysine-specific histone demethylase 1A K11450 1603 0.0	NA	112312672 TKTL2; transketolase-like protein 2 K00615 152 4e-36	112308935 PIPOX; peroxisomal sarcosine oxidase K00306 155 1e-39	112308935 PIPOX; peroxisomal sarcosine oxidase K00306 677 0.0	112308354 AOC1; amiloride-sensitive amine oxidase [coppe... K11182 122 1e-25	112311829 SORD; sorbitol dehydrogenase K00008 87.0 5e-16	NA	112315590 ADHFE1; hydroxyacid-oxoacid transhydrogenase, ... K11173 99.8 8e-20	112316212 SELENBP1; methanethiol oxidase isoform X1 K17285 905 0.0	112306574 SARDH; sarcosine dehydrogenase, mitochondrial K00314 1641 0.0	NA	NA	112300755 PDPR; pyruvate dehydrogenase phosphatase regul... K17509 387 3e-117	112307504 DMGDH; dimethylglycine dehydrogenase, mitochon... K00315 280 5e-78	NA	112317538 lysine-specific demethylase 4D-like K06709 258 2e-72	112310318 lysine-specific demethylase 5D-like isoform X1 300 2e-83	112302738 KDM4C; lysine-specific demethylase 4C K06709 1912 0.0	112311489 ALKBH1; nucleic acid dioxygenase ALKBH1 K10765 671 0.0	NA	NA	112317322 KDM2A; lysine-specific demethylase 2A K10276 191 4e-49	NA	NA
				pale	Pteropus alecto (black flying fox)	RefSeq	NA	NA	NA	NA	NA	102883292 glutathione S-transferase theta-3 K00799 89.4 5e-18	102895924 DMGDH; dimethylglycine dehydrogenase, mitocho... K00315 134 3e-29	102887129 KDM1A; lysine-specific histone demethylase 1A... K11450 1753 0.0	NA	102895016 TKTL2; transketolase-like protein 2 K00615 148 2e-34	102880215 PIPOX; LOW QUALITY PROTEIN	102880215 PIPOX; LOW QUALITY PROTEIN	102880369 AOC1; amiloride-sensitive amine oxidase [copp... K11182 135 8e-30	102895692 SORD; sorbitol dehydrogenase K00008 87.4 5e-16	NA	102888458 ADHFE1; hydroxyacid-oxoacid transhydrogenase,... K11173 99.4 2e-19	102891555 SELENBP1; methanethiol oxidase K17285 884 0.0	102882489 SARDH; sarcosine dehydrogenase, mitochondrial... K00314 1642 0.0	NA	NA	102882489 SARDH; sarcosine dehydrogenase, mitochondrial... K00314 388 5e-117	102895924 DMGDH; dimethylglycine dehydrogenase, mitocho... K00315 275 4e-76	NA	102899019 KDM4C; lysine-specific demethylase 4C isoform X1 K06709 266 3e-72	102878118 KDM5A; lysine-specific demethylase 5A K11446 268 1e-72	102899019 KDM4C; lysine-specific demethylase 4C isoform X1 K06709 1965 0.0	102898560 ALKBH1; nucleic acid dioxygenase ALKBH1 K10765 680 0.0	NA	NA	102893981 KDM2A; lysine-specific demethylase 2A isoform X1 K10276 191 4e-49	NA	NA
				ray	Rousettus aegyptiacus (Egyptian rousette)	RefSeq	NA	NA	NA	NA	NA	107500690 glutathione S-transferase theta-1-like K00799 88.6 1e-17	107497232 DMGDH; dimethylglycine dehydrogenase, mitochon... K00315 132 1e-28	107513066 KDM1A; lysine-specific histone demethylase 1A ... K11450 1772 0.0	NA	107515611 TKTL2; transketolase-like protein 2 K00615 151 8e-36	107507766 PIPOX; peroxisomal sarcosine oxidase isoform X1 K00306 154 3e-39	107507766 PIPOX; peroxisomal sarcosine oxidase isoform X1 K00306 680 0.0	107520313 AOC1; amiloride-sensitive amine oxidase [coppe... K11182 134 9e-30	107514951 SORD; sorbitol dehydrogenase isoform X1 K00008 81.6 4e-14	NA	107514812 ADHFE1; hydroxyacid-oxoacid transhydrogenase, ... K11173 103 5e-21	107499053 SELENBP1; selenium-binding protein 1 K17285 888 0.0	107506266 SARDH; LOW QUALITY PROTEIN	NA	NA	107506266 SARDH; LOW QUALITY PROTEIN	107497232 DMGDH; dimethylglycine dehydrogenase, mitochon... K00315 273 2e-75	NA	107519315 KDM4C; lysine-specific demethylase 4C isoform X1 K06709 264 9e-72	107509747 KDM5A; lysine-specific demethylase 5A K11446 270 4e-73	107519315 KDM4C; lysine-specific demethylase 4C isoform X1 K06709 1955 0.0	107516675 ALKBH1; DNA oxidative demethylase ALKBH1 K10765 684 0.0	NA	NA	107503783 KDM2A; lysine-specific demethylase 2A isoform X1 K10276 191 5e-49	NA	NA
				mjv	Manis javanica (Malayan pangolin)	RefSeq	NA	NA	NA	NA	NA	108387168 glutathione S-transferase theta-1-like K00799 92.0 5e-19	108398417 DMGDH; dimethylglycine dehydrogenase, mitochon... K00315 131 2e-28	108391096 KDM1A; lysine-specific histone demethylase 1A K11450 1721 0.0	NA	108408292 TKT; transketolase K00615 132 2e-29	108408270 PIPOX; peroxisomal sarcosine oxidase isoform X1 K00306 154 3e-39	108408270 PIPOX; peroxisomal sarcosine oxidase isoform X1 K00306 674 0.0	108391836 AOC1; amiloride-sensitive amine oxidase [coppe... K11182 129 6e-28	NA	NA	108407685 ADHFE1; hydroxyacid-oxoacid transhydrogenase, ... K11173 105 7e-22	108406309 SELENBP1; selenium-binding protein 1 K17285 902 0.0	108388196 sarcosine dehydrogenase, mitochondrial K00314 1038 0.0	NA	NA	108404997 PDPR; pyruvate dehydrogenase phosphatase regul... K17509 392 8e-119	108398417 DMGDH; dimethylglycine dehydrogenase, mitochon... K00315 266 2e-73	108388821 salicylate 5-hydroxylase, large oxygenase comp... K16319 79.7 3e-13	108391385 KDM4B; lysine-specific demethylase 4B K06709 263 3e-71	108396319 KDM5B; lysine-specific demethylase 5B K11446 271 9e-74	108396610 lysine-specific demethylase 4C-like 630 0.0	108391165 ALKBH1; DNA demethylase ALKBH1 K10765 671 0.0	NA	NA	108393149 KDM2A; lysine-specific demethylase 2A K10276 192 4e-49	108388821 salicylate 5-hydroxylase, large oxygenase comp... K16319 105 4e-22	NA
				lav	Loxodonta africana (African savanna elephant)	RefSeq	NA	NA	NA	NA	NA	100677494 glutathione S-transferase theta-1-like isoform X2 K00799 82.0 2e-15	100671550 DMGDH; dimethylglycine dehydrogenase, mitochon... K00315 139 1e-30	100663912 KDM1A; lysine-specific histone demethylase 1A ... K11450 1714 0.0	NA	100656150 TKTL2; transketolase-like protein 2 isoform X1 K00615 142 2e-32	100673983 PIPOX; peroxisomal sarcosine oxidase K00306 159 3e-41	100673983 PIPOX; peroxisomal sarcosine oxidase K00306 667 0.0	100675868 AOC2; retina-specific copper amine oxidase K00276 125 1e-26	100657356 alcohol dehydrogenase E chain K13951 82.4 3e-14	NA	100674318 ADHFE1; hydroxyacid-oxoacid transhydrogenase, ... K11173 78.6 1e-12	100674148 SELENBP1; selenium-binding protein 1 K17285 898 0.0	100677707 LOW QUALITY PROTEIN	NA	NA	100670830 PDPR; pyruvate dehydrogenase phosphatase regul... K17509 402 9e-123	100671550 DMGDH; dimethylglycine dehydrogenase, mitochon... K00315 267 2e-73	NA	100676158 lysine-specific demethylase 4D-like K06709 257 1e-71	100675094 KDM5B; lysine-specific demethylase 5B isoform X2 K11446 272 1e-74	100673362 KDM4C; lysine-specific demethylase 4C isoform X1 K06709 1939 0.0	100657345 ALKBH1; nucleic acid dioxygenase ALKBH1 K10765 677 0.0	NA	NA	100672180 KDM2A; LOW QUALITY PROTEIN	NA	NA
				tmu	Trichechus manatus latirostris (Florida manatee)	RefSeq	NA	NA	NA	NA	NA	101349477 LOW QUALITY PROTEIN	101355257 dimethylglycine dehydrogenase, mitochondrial K00315 139 5e-31	101347919 lysine-specific histone demethylase 1A K11450 1619 0.0	NA	101342938 transketolase-like protein 2 isoform X1 K00615 148 1e-34	101354539 peroxisomal sarcosine oxidase K00306 156 3e-40	101354539 peroxisomal sarcosine oxidase K00306 668 0.0	101356291 amiloride-sensitive amine oxidase [copper-cont... K11182 125 1e-26	101350069 alcohol dehydrogenase S chain-like K13951 77.0 3e-12	NA	NA	101343667 selenium-binding protein 1 isoform X2 K17285 867 0.0	101344177 sarcosine dehydrogenase, mitochondrial K00314 1682 0.0	NA	NA	101344427 pyruvate dehydrogenase phosphatase regulatory ... K17509 396 2e-120	101355257 dimethylglycine dehydrogenase, mitochondrial K00315 282 2e-78	NA	101340534 lysine-specific demethylase 4C isoform X1 K06709 263 2e-71	101361602 lysine-specific demethylase 5B K11446 273 3e-74	101340534 lysine-specific demethylase 4C isoform X1 K06709 1963 0.0	101341710 nucleic acid dioxygenase ALKBH1 K10765 692 0.0	NA	NA	111821051 lysine-specific demethylase 2B-like isoform X1 K10276 185 7e-50	NA	NA
				mdo	Monodelphis domestica (opossum)	RefSeq	NA	NA	NA	NA	NA	100016032 GSTT2B; glutathione S-transferase theta 2B K00799 94.7 7e-20	100032620 DMGDH; dimethylglycine dehydrogenase K00315 134 2e-29	100025161 KDM1A; lysine demethylase 1A K11450 1531 0.0	NA	100014601 TKT; transketolase K00615 144 2e-33	100025469 PIPOX; pipecolic acid and sarcosine oxidase K00306 156 3e-40	100025469 PIPOX; pipecolic acid and sarcosine oxidase K00306 555 0.0	100011232 AOC2; amine oxidase, copper containing 2 K00276 120 5e-25	100012620 SORD; sorbitol dehydrogenase K00008 86.7 1e-15	NA	100029272 ADHFE1; alcohol dehydrogenase, iron containing 1 K11173 107 9e-23	100018267 SELENBP1; selenium binding protein 1 K17285 865 0.0	100018850 SARDH; sarcosine dehydrogenase K00314 1604 0.0	NA	NA	100011013 PDPR; pyruvate dehydrogenase phosphatase regul... K17509 412 2e-126	100032620 DMGDH; dimethylglycine dehydrogenase K00315 285 1e-79	NA	100025487 KDM4A; lysine-specific demethylase 4A K06709 261 1e-72	100011885 KDM5B; lysine demethylase 5B K11446 280 7e-77	100018628 KDM4C; lysine demethylase 4C K06709 1785 0.0	100021933 ALKBH1; alkB homolog 1, histone H2A dioxygenase K10765 599 0.0	NA	NA	100029240 KDM2A; lysine demethylase 2A K10276 192 3e-49	NA	NA
				shr	Sarcophilus harrisii (Tasmanian devil)	RefSeq	NA	NA	NA	NA	NA	100929215 GSTT2B; glutathione S-transferase theta-2B K00799 90.5 2e-18	100931635 DMGDH; dimethylglycine dehydrogenase, mitochon... K00315 131 2e-28	100923421 KDM1A; LOW QUALITY PROTEIN	NA	100920276 TKT; transketolase K00615 144 3e-33	111720803 PIPOX; peroxisomal sarcosine oxidase K00306 157 1e-40	111720803 PIPOX; peroxisomal sarcosine oxidase K00306 582 0.0	100916389 membrane primary amine oxidase K00276 125 9e-27	NA	NA	100918954 ADHFE1; hydroxyacid-oxoacid transhydrogenase, ... K11173 120 6e-27	100921000 SELENBP1; methanethiol oxidase isoform X2 K17285 843 0.0	100925921 SARDH; sarcosine dehydrogenase, mitochondrial ... K00314 1613 0.0	NA	NA	100932752 PDPR; pyruvate dehydrogenase phosphatase regul... K17509 427 3e-132	100931635 DMGDH; dimethylglycine dehydrogenase, mitochon... K00315 285 2e-79	NA	100930851 KDM4C; lysine-specific demethylase 4C isoform X4 K06709 263 4e-71	100925521 KDM5B; lysine-specific demethylase 5B isoform X1 K11446 279 4e-76	100930851 KDM4C; lysine-specific demethylase 4C isoform X4 K06709 1761 0.0	100919106 ALKBH1; nucleic acid dioxygenase ALKBH1 K10765 595 0.0	NA	NA	100925042 KDM2A; lysine-specific demethylase 2A isoform X1 K10276 192 3e-49	NA	NA
				pcw	Phascolarctos cinereus (koala)	RefSeq	NA	NA	NA	NA	NA	110202534 glutathione S-transferase theta-2-like isoform X1 K00799 91.7 1e-18	110216593 DMGDH; dimethylglycine dehydrogenase, mitochon... K00315 133 5e-29	110206041 KDM1A; lysine-specific histone demethylase 1A ... K11450 1533 0.0	NA	110204174 transketolase K00615 141 3e-32	110192288 PIPOX; peroxisomal sarcosine oxidase K00306 154 3e-39	110192288 PIPOX; peroxisomal sarcosine oxidase K00306 561 0.0	110201979 AOC1; amiloride-sensitive amine oxidase [coppe... K11182 127 3e-27	110223657 SORD; sorbitol dehydrogenase isoform X1 K00008 79.3 3e-13	110223657 SORD; sorbitol dehydrogenase isoform X1 K00008 95.1 6e-19	110219024 ADHFE1; hydroxyacid-oxoacid transhydrogenase, ... K11173 123 8e-28	110220866 SELENBP1; selenium-binding protein 1 K17285 839 0.0	110205373 SARDH; sarcosine dehydrogenase, mitochondrial ... K00314 1563 0.0	NA	NA	110192409 PDPR; LOW QUALITY PROTEIN	110216593 DMGDH; dimethylglycine dehydrogenase, mitochon... K00315 280 1e-77	NA	110221590 KDM4C; lysine-specific demethylase 4C isoform X1 K06709 262 4e-71	110219561 KDM5B; lysine-specific demethylase 5B isoform X1 K11446 281 5e-77	110221590 KDM4C; lysine-specific demethylase 4C isoform X1 K06709 1772 0.0	110208274 ALKBH1; nucleic acid dioxygenase ALKBH1 isofor... K10765 607 0.0	NA	NA	110195381 KDM2A; lysine-specific demethylase 2A isoform X1 K10276 192 3e-49	NA	NA
				oaa	Ornithorhynchus anatinus (platypus)	RefSeq	NA	NA	NA	NA	NA	100085213 glutathione S-transferase theta-1 K00799 94.0 1e-19	100088110 DMGDH; dimethylglycine dehydrogenase, mitochon... K00315 137 4e-30	100086658 KDM1A; lysine-specific histone demethylase 1A ... K11450 1491 0.0	NA	103170672 TKTL1; transketolase-like protein 1 K00615 145 1e-33	100079754 PIPOX; peroxisomal sarcosine oxidase isoform X1 K00306 146 2e-36	100079754 PIPOX; peroxisomal sarcosine oxidase isoform X1 K00306 540 0.0	100092837 amiloride-sensitive amine oxidase [copper-cont... K11182 139 3e-31	NA	NA	100080980 ADHFE1; hydroxyacid-oxoacid transhydrogenase, ... K11173 120 4e-27	103165184 SELENBP1; methanethiol oxidase K17285 788 0.0	100073946 SARDH; sarcosine dehydrogenase, mitochondrial ... K00314 1620 0.0	NA	NA	100074338 PDPR; pyruvate dehydrogenase phosphatase regul... K17509 417 1e-128	100088110 DMGDH; dimethylglycine dehydrogenase, mitochon... K00315 283 6e-79	NA	100077720 KDM4A; lysine-specific demethylase 4A K06709 262 4e-71	100080164 KDM5A; lysine-specific demethylase 5A isoform X1 K11446 289 1e-79	100681304 KDM4C; lysine-specific demethylase 4C isoform X1 K06709 650 0.0	100073502 ALKBH1; nucleic acid dioxygenase ALKBH1 K10765 554 0.0	NA	NA	100084241 KDM2A; LOW QUALITY PROTEIN	NA	NA
		Birds		gga	Gallus gallus (chicken)	RefSeq	NA	NA	NA	NA	NA	769847 GSTT1L; glutathione S-transferase theta-1 K00799 84.0 4e-16	416370 DMGDH; dimethylglycine dehydrogenase, mitochondrial K00315 139 6e-31	419571 KDM1A; lysine-specific histone demethylase 1A iso... K11450 1483 0.0	NA	415991 TKT; transketolase K00615 151 1e-35	771808 PIPOX; peroxisomal sarcosine oxidase isoform X1 K00306 142 6e-35	771808 PIPOX; peroxisomal sarcosine oxidase isoform X1 K00306 443 1e-150	100858159 AOC1; amiloride-sensitive amine oxidase [coppe... K11182 114 4e-23	NA	NA	426446 ADHFE1; hydroxyacid-oxoacid transhydrogenase, mit... K11173 122 1e-27	425664 SELENBP1; selenium-binding protein 1 K17285 766 0.0	417146 SARDH; sarcosine dehydrogenase, mitochondrial K00314 1536 0.0	NA	NA	415683 PDPR; pyruvate dehydrogenase phosphatase regulato... K17509 412 2e-126	416370 DMGDH; dimethylglycine dehydrogenase, mitochondrial K00315 288 2e-80	NA	424571 KDM4A; lysine-specific demethylase 4A K06709 265 4e-72	418148 KDM5A; lysine-specific demethylase 5A isoform X1 K11446 300 3e-83	427231 KDM4C; lysine-specific demethylase 4C isoform X1 K06709 1669 0.0	428898 ALKBH1; nucleic acid dioxygenase ALKBH1 K10765 511 1e-177	NA	NA	425999 KDM2A; lysine-specific demethylase 2A isoform X1 K10276 189 2e-48	NA	NA
				mgp	Meleagris gallopavo (turkey)	RefSeq	NA	NA	NA	NA	NA	100538440 glutathione S-transferase theta-1-like K00799 77.4 6e-14	100545898 PDPR; pyruvate dehydrogenase phosphatase regul... K17509 115 2e-23	100544521 KDM1A; lysine-specific histone demethylase 1A K11450 1538 0.0	NA	100545441 TKT; transketolase K00615 147 2e-34	100540414 PIPOX; peroxisomal sarcosine oxidase isoform X1 K00306 105 2e-22	100540414 PIPOX; peroxisomal sarcosine oxidase isoform X1 K00306 377 3e-125	100548064 LOW QUALITY PROTEIN	100545163 alcohol dehydrogenase 1 K13951 78.2 9e-13	NA	100542368 ADHFE1; hydroxyacid-oxoacid transhydrogenase, ... K11173 122 1e-27	100543741 SELENBP1; methanethiol oxidase isoform X1 K17285 761 0.0	100544931 SARDH; sarcosine dehydrogenase, mitochondrial K00314 1537 0.0	NA	NA	100544931 SARDH; sarcosine dehydrogenase, mitochondrial K00314 375 3e-112	100544931 SARDH; sarcosine dehydrogenase, mitochondrial K00314 272 7e-75	NA	100550263 lysine-specific demethylase 4C-like isoform X1 K06709 264 3e-74	104912127 lysine-specific demethylase 5A-like 265 1e-75	100544296 KDM4A; lysine-specific demethylase 4A K06709 1181 0.0	100546801 ALKBH1; nucleic acid dioxygenase ALKBH1 isofor... K10765 360 3e-120	NA	NA	100551270 KDM2A; lysine-specific demethylase 2A K10276 189 2e-48	NA	NA
				cjo	Coturnix japonica (Japanese quail)	RefSeq	NA	NA	NA	NA	NA	107321445 glutathione S-transferase theta-1-like K00799 83.2 6e-16	107305932 DMGDH; dimethylglycine dehydrogenase, mitochon... K00315 138 1e-30	107323904 KDM1A; lysine-specific histone demethylase 1A ... K11450 1486 0.0	NA	107319928 TKT; transketolase K00615 152 5e-36	107322645 PIPOX; peroxisomal sarcosine oxidase K00306 145 4e-36	107322645 PIPOX; peroxisomal sarcosine oxidase K00306 436 4e-148	107325299 membrane primary amine oxidase K00276 118 2e-24	107313657 alcohol dehydrogenase 1 K13951 80.5 1e-13	NA	107310256 ADHFE1; hydroxyacid-oxoacid transhydrogenase, ... K11173 119 2e-26	107324579 methanethiol oxidase-like isoform X1 K17285 766 0.0	107321866 SARDH; sarcosine dehydrogenase, mitochondrial K00314 1544 0.0	NA	NA	107319069 PDPR; pyruvate dehydrogenase phosphatase regul... K17509 410 6e-126	107305932 DMGDH; dimethylglycine dehydrogenase, mitochon... K00315 285 1e-79	NA	107317431 KDM4A; lysine-specific demethylase 4A isoform X1 K06709 265 4e-72	107315373 KDM5A; lysine-specific demethylase 5A isoform X1 K11446 300 3e-83	107317431 KDM4A; lysine-specific demethylase 4A isoform X1 K06709 1176 0.0	107315133 ALKBH1; nucleic acid dioxygenase ALKBH1 isofor... K10765 511 6e-178	NA	NA	107314187 KDM2A; lysine-specific demethylase 2A isoform X1 K10276 192 3e-49	NA	NA
				nmel	Numida meleagris (helmeted guineafowl)	RefSeq	NA	NA	NA	NA	NA	110406241 GSTT2B; glutathione S-transferase theta-2B K00799 79.0 2e-14	110389379 DMGDH; dimethylglycine dehydrogenase, mitocho... K00315 137 3e-30	110387355 KDM1A; lysine-specific histone demethylase 1A... K11450 1525 0.0	NA	110404685 TKT; transketolase K00615 151 1e-35	110407676 PIPOX; peroxisomal sarcosine oxidase K00306 136 5e-33	110407676 PIPOX; peroxisomal sarcosine oxidase K00306 449 6e-153	110390704 AOC1; amiloride-sensitive amine oxidase [copp... K11182 123 3e-26	NA	NA	110394094 ADHFE1; hydroxyacid-oxoacid transhydrogenase,... K11173 122 1e-27	110387894 selenium-binding protein 1-A-like K17285 765 0.0	110406941 SARDH; sarcosine dehydrogenase, mitochondrial K00314 1551 0.0	NA	NA	110404251 PDPR; pyruvate dehydrogenase phosphatase regu... K17509 416 9e-128	110389379 DMGDH; dimethylglycine dehydrogenase, mitocho... K00315 286 4e-80	NA	110402235 KDM4A; lysine-specific demethylase 4A K06709 265 6e-72	110398370 KDM5A; lysine-specific demethylase 5A K11446 293 5e-81	110389566 KDM4C; lysine-specific demethylase 4C isoform X1 K06709 1635 0.0	110401394 ALKBH1; nucleic acid dioxygenase ALKBH1 K10765 518 1e-180	NA	NA	110400817 KDM2A; lysine-specific demethylase 2A isoform X1 K10276 190 1e-48	NA	NA
				apla	Anas platyrhynchos (mallard)	RefSeq	NA	NA	NA	NA	NA	101797125 glutathione S-transferase theta-1 K00799 87.8 2e-17	101802594 DMGDH; LOW QUALITY PROTEIN	101803659 KDM1A; lysine-specific histone demethylase 1A... K11450 1524 0.0	NA	101803500 TKT; transketolase K00615 147 3e-34	113845621 PIPOX; peroxisomal sarcosine oxidase K00306 153 5e-39	113845621 PIPOX; peroxisomal sarcosine oxidase K00306 443 8e-151	101792268 AOC2; retina-specific copper amine oxidase is... K00276 114 8e-24	NA	NA	101803233 ADHFE1; hydroxyacid-oxoacid transhydrogenase,... K11173 124 2e-28	101801727 LOW QUALITY PROTEIN	101793569 SARDH; sarcosine dehydrogenase, mitochondrial K00314 1556 0.0	NA	NA	101802594 DMGDH; LOW QUALITY PROTEIN	101802594 DMGDH; LOW QUALITY PROTEIN	NA	101799328 KDM4B; lysine-specific demethylase 4B isoform X1 K06709 262 6e-71	101794048 KDM5A; lysine-specific demethylase 5A isoform X1 K11446 295 1e-81	101791399 KDM4C; LOW QUALITY PROTEIN	101804369 ALKBH1; nucleic acid dioxygenase ALKBH1 isofo... K10765 495 5e-171	NA	NA	101795359 LOW QUALITY PROTEIN	NA	NA
				acyg	Anser cygnoides domesticus (swan goose)	RefSeq	NA	NA	NA	NA	NA	106031442 glutathione S-transferase theta-1-like K00799 85.1 1e-16	106042090 DMGDH; dimethylglycine dehydrogenase, mitocho... K00315 120 7e-25	106046571 KDM1A; lysine-specific histone demethylase 1A K11450 1364 0.0	NA	106048938 TKT; transketolase K00615 140 5e-32	NA	106049415 PIPOX; peroxisomal sarcosine oxidase 135 6e-35	106048001 membrane primary amine oxidase-like K00276 100 8e-19	NA	NA	106030646 ADHFE1; LOW QUALITY PROTEIN	106049835 selenium-binding protein 1-A-like isoform X1 K17285 767 0.0	106044083 SARDH; sarcosine dehydrogenase, mitochondrial K00314 1446 0.0	NA	NA	106033119 PDPR; pyruvate dehydrogenase phosphatase regu... K17509 389 1e-118	106042090 DMGDH; dimethylglycine dehydrogenase, mitocho... K00315 269 3e-74	NA	106046383 KDM4C; lysine-specific demethylase 4C isoform X1 K06709 263 2e-71	106045876 KDM5B; lysine-specific demethylase 5B isoform X1 K11446 274 8e-75	106046383 KDM4C; lysine-specific demethylase 4C isoform X1 K06709 1644 0.0	106038802 ALKBH1; alkylated DNA repair protein alkB hom... K10765 488 8e-169	NA	NA	106029324 KDM2A; lysine-specific demethylase 2A isoform X1 K10276 190 1e-48	NA	NA
				tgu	Taeniopygia guttata (zebra finch)	RefSeq	NA	NA	NA	NA	NA	100222749 glutathione S-transferase theta-1 K00799 84.3 2e-16	100231246 DMGDH; dimethylglycine dehydrogenase, mitochon... K00315 141 1e-31	100221744 KDM1A; lysine-specific histone demethylase 1A ... K11450 1532 0.0	NA	100220154 TKT; transketolase K00615 148 1e-34	101233715 PIPOX; peroxisomal sarcosine oxidase K00306 129 2e-30	101233715 PIPOX; peroxisomal sarcosine oxidase K00306 441 5e-150	101234248 membrane primary amine oxidase K00276 136 2e-30	100218703 alcohol dehydrogenase 1 K13951 80.9 1e-13	NA	100222045 ADHFE1; hydroxyacid-oxoacid transhydrogenase, ... K11173 100 5e-20	100221156 SELENBP1; methanethiol oxidase isoform X1 K17285 732 0.0	100221431 SARDH; sarcosine dehydrogenase, mitochondrial K00314 1544 0.0	NA	NA	100222798 PDPR; pyruvate dehydrogenase phosphatase regul... K17509 422 3e-130	100231246 DMGDH; dimethylglycine dehydrogenase, mitochon... K00315 291 3e-81	NA	100219686 KDM4C; lysine-specific demethylase 4C isoform X1 K06709 271 4e-74	100226987 KDM5A; lysine-specific demethylase 5A isoform X1 K11446 292 1e-80	100219686 KDM4C; lysine-specific demethylase 4C isoform X1 K06709 1578 0.0	100232482 ALKBH1; nucleic acid dioxygenase ALKBH1 K10765 513 5e-177	NA	NA	100230512 KDM2A; lysine-specific demethylase 2A K10276 189 3e-48	NA	NA
				lsr	Lonchura striata domestica (Bengalese finch)	RefSeq	NA	NA	NA	NA	NA	110481288 glutathione S-transferase theta-1 K00799 87.0 3e-17	110470993 DMGDH; LOW QUALITY PROTEIN	110484269 KDM1A; lysine-specific histone demethylase 1A K11450 1532 0.0	NA	110471998 TKT; transketolase K00615 149 6e-35	110482011 PIPOX; peroxisomal sarcosine oxidase K00306 133 8e-32	110482011 PIPOX; peroxisomal sarcosine oxidase K00306 451 8e-154	110471837 membrane primary amine oxidase isoform X1 K00276 123 5e-26	110481578 alcohol dehydrogenase 1 isoform X2 K13951 81.3 9e-14	NA	110484725 ADHFE1; hydroxyacid-oxoacid transhydrogenase, ... K11173 98.6 3e-19	110482671 SELENBP1; methanethiol oxidase K17285 723 0.0	110477625 SARDH; sarcosine dehydrogenase, mitochondrial K00314 1532 0.0	NA	NA	110476274 PDPR; pyruvate dehydrogenase phosphatase regul... K17509 414 3e-127	110470993 DMGDH; LOW QUALITY PROTEIN	NA	110471241 KDM4C; lysine-specific demethylase 4C isoform X1 K06709 265 3e-72	110469157 KDM5B; lysine-specific demethylase 5B isoform X1 K11446 272 5e-74	110471241 KDM4C; lysine-specific demethylase 4C isoform X1 K06709 1584 0.0	110477253 ALKBH1; LOW QUALITY PROTEIN	NA	NA	110484936 KDM2A; lysine-specific demethylase 2A K10276 189 3e-48	NA	NA
				scan	Serinus canaria (common canary)	RefSeq	NA	NA	NA	NA	NA	103817999 GSTT2B; glutathione S-transferase theta-2B K00799 86.7 4e-17	103819544 DMGDH; dimethylglycine dehydrogenase, mitocho... K00315 137 3e-30	103822578 KDM1A; lysine-specific histone demethylase 1A K11450 1524 0.0	NA	103816991 TKT; transketolase K00615 147 2e-34	103820302 PIPOX; peroxisomal sarcosine oxidase isoform X1 K00306 136 6e-33	103820302 PIPOX; peroxisomal sarcosine oxidase isoform X1 K00306 447 4e-152	103821576 AOC3; membrane primary amine oxidase isoform X2 K00276 127 2e-27	103826032 alcohol dehydrogenase 1 K13951 77.8 1e-12	NA	103812613 ADHFE1; hydroxyacid-oxoacid transhydrogenase,... K11173 100 4e-20	103824740 methanethiol oxidase-like K17285 732 0.0	103819130 SARDH; sarcosine dehydrogenase, mitochondrial K00314 1486 0.0	NA	NA	103816667 PDPR; pyruvate dehydrogenase phosphatase regu... K17509 432 4e-134	103819544 DMGDH; dimethylglycine dehydrogenase, mitocho... K00315 279 5e-77	NA	103819525 KDM4C; lysine-specific demethylase 4C K06709 268 3e-73	103822358 KDM5B; lysine-specific demethylase 5B isoform X1 K11446 272 3e-74	103819525 KDM4C; lysine-specific demethylase 4C K06709 1630 0.0	103826499 ALKBH1; nucleic acid dioxygenase ALKBH1 isofo... K10765 511 5e-178	NA	NA	103822131 KDM2A; LOW QUALITY PROTEIN	NA	NA
				gfr	Geospiza fortis (medium ground-finch)	RefSeq	NA	NA	NA	NA	NA	102044486 glutathione S-transferase theta-1-like K00799 78.2 2e-14	102044591 DMGDH; dimethylglycine dehydrogenase K00315 135 1e-29	102041827 KDM1A; lysine demethylase 1A K11450 1530 0.0	NA	102034890 TKT; transketolase K00615 140 3e-32	102039713 PIPOX; pipecolic acid and sarcosine oxidase K00306 115 9e-26	102039713 PIPOX; pipecolic acid and sarcosine oxidase K00306 389 3e-129	102034973 membrane primary amine oxidase-like K00276 139 4e-31	102039056 alcohol dehydrogenase 1 K13951 82.0 4e-14	NA	102041914 ADHFE1; alcohol dehydrogenase, iron containing 1 K11173 99.4 1e-19	102041596 selenium-binding protein 1-A-like K17285 645 0.0	102042792 SARDH; sarcosine dehydrogenase K00314 1442 0.0	NA	NA	102043797 PDPR; pyruvate dehydrogenase phosphatase regul... K17509 426 8e-132	102044591 DMGDH; dimethylglycine dehydrogenase K00315 281 2e-78	NA	102039020 KDM4C; lysine demethylase 4C K06709 269 2e-73	102042789 KDM5A; lysine demethylase 5A K11446 274 1e-74	102039020 KDM4C; lysine demethylase 4C K06709 1618 0.0	102035493 ALKBH1; alkB homolog 1, histone H2A dioxygenase K10765 484 9e-168	NA	NA	102033306 KDM2A; lysine demethylase 2A K10276 189 2e-48	NA	NA
				fab	Ficedula albicollis (collared flycatcher)	RefSeq	NA	NA	NA	NA	NA	101807521 glutathione S-transferase theta-1-like K00799 85.5 1e-16	101806587 DMGDH; dimethylglycine dehydrogenase K00315 142 6e-32	101810697 KDM1A; lysine demethylase 1A K11450 1513 0.0	NA	101821875 TKT; transketolase K00615 142 1e-32	101814565 PIPOX; pipecolic acid and sarcosine oxidase K00306 141 1e-34	101814565 PIPOX; pipecolic acid and sarcosine oxidase K00306 447 2e-152	101821363 AOC3; membrane primary amine oxidase K00276 109 1e-21	101820737 alcohol dehydrogenase 1 K13951 78.2 9e-13	NA	101812813 ADHFE1; alcohol dehydrogenase, iron containing 1 K11173 101 4e-20	101811804 selenium-binding protein 1 K17285 330 3e-107	101807275 SARDH; sarcosine dehydrogenase K00314 1430 0.0	NA	NA	101820490 PDPR; pyruvate dehydrogenase phosphatase regul... K17509 422 2e-130	101806587 DMGDH; dimethylglycine dehydrogenase K00315 284 2e-79	NA	101811297 KDM4C; lysine demethylase 4C K06709 265 7e-72	101810162 KDM5A; lysine demethylase 5A K11446 295 1e-81	101811297 KDM4C; lysine demethylase 4C K06709 1648 0.0	101815271 ALKBH1; alkB homolog 1, histone H2A dioxygenase K10765 508 1e-176	NA	NA	101818982 KDM2A; lysine demethylase 2A K10276 190 1e-48	NA	NA
				phi	Pseudopodoces humilis (Tibetan ground-tit)	RefSeq	NA	NA	NA	NA	NA	102103495 glutathione S-transferase theta-1-like K00799 79.7 1e-14	102112577 DMGDH; dimethylglycine dehydrogenase K00315 140 5e-31	102109140 KDM1A; lysine demethylase 1A K11450 1523 0.0	NA	102103667 TKT; transketolase K00615 148 1e-34	102110520 PIPOX; pipecolic acid and sarcosine oxidase K00306 140 2e-34	102110520 PIPOX; pipecolic acid and sarcosine oxidase K00306 457 3e-156	102102104 AOC3; membrane primary amine oxidase K00276 137 2e-30	102104684 alcohol dehydrogenase 1 K13951 81.3 8e-14	NA	102114159 ADHFE1; alcohol dehydrogenase, iron containing 1 K11173 100 4e-20	102114462 selenium-binding protein 1-like K17285 732 0.0	102100623 SARDH; sarcosine dehydrogenase K00314 1521 0.0	NA	NA	102113875 PDPR; pyruvate dehydrogenase phosphatase regul... K17509 417 3e-128	102112577 DMGDH; dimethylglycine dehydrogenase K00315 282 1e-78	NA	102109112 KDM4C; lysine demethylase 4C K06709 267 1e-72	102104485 KDM5A; lysine demethylase 5A K11446 288 2e-79	102109112 KDM4C; lysine demethylase 4C K06709 1643 0.0	102114045 ALKBH1; alkB homolog 1, histone H2A dioxygenase K10765 518 2e-180	NA	NA	102114250 KDM2A; lysine demethylase 2A K10276 189 2e-48	NA	NA
				pmaj	Parus major (Great Tit)	RefSeq	NA	NA	NA	NA	NA	107211696 GSTT2B; glutathione S-transferase theta-2B K00799 78.6 2e-14	107216431 DMGDH; dimethylglycine dehydrogenase, mitocho... K00315 139 1e-30	107214056 KDM1A; lysine-specific histone demethylase 1A K11450 1615 0.0	NA	107210278 TKT; transketolase K00615 148 1e-34	107212903 PIPOX; peroxisomal sarcosine oxidase K00306 139 5e-34	107212903 PIPOX; peroxisomal sarcosine oxidase K00306 458 1e-156	107215188 membrane primary amine oxidase-like isoform X1 K00276 128 1e-28	107209556 SORD; sorbitol dehydrogenase K00008 94.7 1e-18	NA	107200386 ADHFE1; hydroxyacid-oxoacid transhydrogenase,... K11173 100 4e-20	107199380 SELENBP1; selenium-binding protein 1 isoform X1 105 2e-23	107211981 SARDH; sarcosine dehydrogenase, mitochondrial K00314 1526 0.0	NA	NA	107209854 PDPR; pyruvate dehydrogenase phosphatase regu... K17509 417 2e-128	107216431 DMGDH; dimethylglycine dehydrogenase, mitocho... K00315 281 2e-78	NA	107215920 KDM4C; lysine-specific demethylase 4C isoform X1 K06709 266 1e-72	107204784 KDM5A; lysine-specific demethylase 5A isoform X1 K11446 288 2e-79	107215920 KDM4C; lysine-specific demethylase 4C isoform X1 K06709 1624 0.0	107205878 ALKBH1; DNA demethylase ALKBH1 isoform X1 K10765 511 6e-178	NA	NA	107206215 KDM2A; lysine-specific demethylase 2A K10276 189 2e-48	NA	NA
				ccae	Cyanistes caeruleus (blue tit)	RefSeq	NA	NA	NA	NA	NA	111936648 GSTT2B; glutathione S-transferase theta-2B K00799 77.0 9e-14	111941402 DMGDH; dimethylglycine dehydrogenase, mitocho... K00315 141 2e-31	111939020 KDM1A; lysine-specific histone demethylase 1A K11450 1528 0.0	NA	111935131 TKT; transketolase K00615 141 2e-32	111943549 PIPOX; peroxisomal sarcosine oxidase K00306 139 6e-34	111943549 PIPOX; peroxisomal sarcosine oxidase K00306 457 5e-156	111940132 LOW QUALITY PROTEIN	111929433 alcohol dehydrogenase 1 K13951 83.2 2e-14	NA	111924792 ADHFE1; hydroxyacid-oxoacid transhydrogenase,... K11173 100 5e-20	111943383 selenium-binding protein 1-A-like K17285 604 0.0	111937046 SARDH; sarcosine dehydrogenase, mitochondrial K00314 1533 0.0	NA	NA	111941402 DMGDH; dimethylglycine dehydrogenase, mitocho... K00315 402 5e-123	111937046 SARDH; sarcosine dehydrogenase, mitochondrial K00314 272 9e-75	NA	111940282 KDM4B; lysine-specific demethylase 4B isoform X1 254 3e-72	111927901 KDM5A; lysine-specific demethylase 5A isoform X1 K11446 267 3e-72	111940625 KDM4C; lysine-specific demethylase 4C isoform X1 K06709 1512 0.0	111929939 ALKBH1; nucleic acid dioxygenase ALKBH1 K10765 510 1e-177	NA	NA	111930406 KDM2A; lysine-specific demethylase 2A K10276 189 4e-49	NA	NA
				ccw	Corvus cornix (hooded crow)	RefSeq	NA	NA	NA	NA	NA	104688586 GSTT2B; glutathione S-transferase theta-2B K00799 84.0 4e-16	104695710 DMGDH; dimethylglycine dehydrogenase, mitochon... K00315 139 7e-31	104697964 KDM1A; lysine-specific histone demethylase 1A ... K11450 1544 0.0	NA	104683255 TKT; transketolase K00615 144 2e-33	104691052 PIPOX; peroxisomal sarcosine oxidase K00306 130 9e-31	104691052 PIPOX; peroxisomal sarcosine oxidase K00306 444 5e-151	104697770 AOC3; membrane primary amine oxidase isoform X1 K00276 123 5e-26	104697080 alcohol dehydrogenase 1 K13951 76.6 3e-12	NA	104692841 ADHFE1; hydroxyacid-oxoacid transhydrogenase, ... K11173 102 1e-20	NA	104688488 SARDH; sarcosine dehydrogenase, mitochondrial K00314 1400 0.0	NA	NA	104687513 PDPR; pyruvate dehydrogenase phosphatase regul... K17509 424 4e-131	104695710 DMGDH; dimethylglycine dehydrogenase, mitochon... K00315 280 1e-77	NA	109146336 lysine-specific demethylase 4B-like isoform X1 255 1e-72	104692454 KDM5B; lysine-specific demethylase 5B isoform X2 K11446 273 3e-74	104685185 KDM4C; lysine-specific demethylase 4C isoform X2 K06709 1659 0.0	104685502 ALKBH1; nucleic acid dioxygenase ALKBH1 K10765 482 8e-166	NA	NA	104684132 lysine-specific demethylase 2A-like K10276 189 8e-49	NA	NA
				etl	Empidonax traillii (willow flycatcher)	RefSeq	NA	NA	NA	NA	NA	114061509 glutathione S-transferase theta-1-like isoform X1 K00799 82.0 2e-15	114056907 DMGDH; dimethylglycine dehydrogenase, mitochon... K00315 144 2e-32	114061578 KDM1A; lysine-specific histone demethylase 1A K11450 1518 0.0	NA	114058690 TKT; transketolase K00615 148 2e-34	114061274 PIPOX; peroxisomal sarcosine oxidase K00306 137 3e-33	114061274 PIPOX; peroxisomal sarcosine oxidase K00306 446 7e-152	114073140 membrane primary amine oxidase-like K00276 125 2e-26	114060324 SORD; sorbitol dehydrogenase K00008 92.4 8e-18	NA	114062812 ADHFE1; hydroxyacid-oxoacid transhydrogenase, ... K11173 99.4 1e-19	114073120 methanethiol oxidase-like K17285 754 0.0	114059122 SARDH; sarcosine dehydrogenase, mitochondrial K00314 1533 0.0	NA	NA	114063458 PDPR; pyruvate dehydrogenase phosphatase regul... K17509 417 3e-128	114056907 DMGDH; dimethylglycine dehydrogenase, mitochon... K00315 281 2e-78	NA	114066015 KDM4A; lysine-specific demethylase 4A K06709 264 1e-71	114064760 KDM5B; lysine-specific demethylase 5B K11446 272 4e-74	114056133 KDM4C; lysine-specific demethylase 4C isoform X1 K06709 1588 0.0	114057434 ALKBH1; nucleic acid dioxygenase ALKBH1 K10765 513 2e-178	NA	NA	114067858 KDM2A; lysine-specific demethylase 2A isoform X1 K10276 190 2e-48	NA	NA
				fpg	Falco peregrinus (peregrine falcon)	RefSeq	NA	NA	NA	NA	NA	101915835 glutathione S-transferase theta-1-like K00799 82.8 7e-16	101910969 DMGDH; dimethylglycine dehydrogenase K00315 143 5e-32	101923221 KDM1A; lysine demethylase 1A K11450 1527 0.0	NA	101911627 TKT; transketolase K00615 142 9e-33	101915411 PIPOX; pipecolic acid and sarcosine oxidase K00306 119 6e-27	101915411 PIPOX; pipecolic acid and sarcosine oxidase K00306 411 7e-138	101915227 AOC3; membrane primary amine oxidase K00276 116 1e-24	101914499 alcohol dehydrogenase 1 K13951 77.0 2e-12	NA	101913680 ADHFE1; alcohol dehydrogenase, iron containing 1 K11173 117 1e-25	101913636 selenium-binding protein 1-A-like K17285 765 0.0	101910621 SARDH; sarcosine dehydrogenase K00314 1504 0.0	NA	NA	101917151 PDPR; pyruvate dehydrogenase phosphatase regul... K17509 420 1e-129	101910621 SARDH; sarcosine dehydrogenase K00314 278 4e-77	NA	101918182 KDM4C; lysine demethylase 4C K06709 265 5e-72	101916107 KDM5A; lysine demethylase 5A K11446 277 1e-75	101918182 KDM4C; lysine demethylase 4C K06709 1636 0.0	101923617 ALKBH1; alkB homolog 1, histone H2A dioxygenase K10765 481 1e-166	NA	NA	101914594 KDM2A; lysine demethylase 2A K10276 190 2e-48	NA	NA
				fch	Falco cherrug (Saker falcon)	RefSeq	NA	NA	NA	NA	NA	102050011 glutathione S-transferase theta-1-like K00799 82.8 7e-16	102049188 DMGDH; LOW QUALITY PROTEIN	102058829 KDM1A; lysine-specific histone demethylase 1A ... K11450 1527 0.0	NA	102053559 TKT; transketolase K00615 142 9e-33	102050170 PIPOX; LOW QUALITY PROTEIN	102050170 PIPOX; LOW QUALITY PROTEIN	102048083 retina-specific copper amine oxidase K00276 130 2e-28	102053771 alcohol dehydrogenase 1 isoform X1 K13951 77.0 2e-12	NA	102059247 ADHFE1; hydroxyacid-oxoacid transhydrogenase, ... K11173 118 8e-26	102054523 methanethiol oxidase-like isoform X1 K17285 769 0.0	102055614 SARDH; LOW QUALITY PROTEIN	NA	NA	102057546 PDPR; pyruvate dehydrogenase phosphatase regul... K17509 419 2e-129	102049188 DMGDH; LOW QUALITY PROTEIN	NA	102047870 lysine-specific demethylase 4C isoform X3 K06709 247 3e-71	102048054 KDM5B; lysine-specific demethylase 5B K11446 272 3e-74	102048418 KDM4A; lysine-specific demethylase 4A K06709 865 0.0	102059962 ALKBH1; nucleic acid dioxygenase ALKBH1 K10765 481 1e-166	NA	NA	102052310 KDM2A; lysine-specific demethylase 2A K10276 190 1e-48	NA	NA
				clv	Columba livia (rock pigeon)	RefSeq	NA	NA	NA	NA	NA	102092280 GSTT2B; glutathione S-transferase theta-2B iso... K00799 90.9 1e-18	102091750 DMGDH; dimethylglycine dehydrogenase, mitochon... K00315 128 2e-27	102088529 KDM1A; lysine-specific histone demethylase 1A K11450 1540 0.0	NA	102090087 TKT; transketolase K00615 139 9e-32	102092096 PIPOX; peroxisomal sarcosine oxidase K00306 119 7e-27	102092096 PIPOX; peroxisomal sarcosine oxidase K00306 394 2e-131	102095916 LOW QUALITY PROTEIN	NA	NA	102087461 ADHFE1; hydroxyacid-oxoacid transhydrogenase, ... K11173 120 4e-27	102098739 selenium-binding protein 1 isoform X3 K17285 767 0.0	102089708 SARDH; LOW QUALITY PROTEIN	NA	NA	102091745 PDPR; pyruvate dehydrogenase phosphatase regul... K17509 421 7e-130	102089708 SARDH; LOW QUALITY PROTEIN	NA	102093362 KDM4C; lysine-specific demethylase 4C isoform X6 K06709 264 1e-71	102091315 KDM5B; lysine-specific demethylase 5B isoform X1 K11446 270 1e-73	102093362 KDM4C; lysine-specific demethylase 4C isoform X6 K06709 1624 0.0	102085207 ALKBH1; nucleic acid dioxygenase ALKBH1 K10765 489 2e-169	NA	NA	102096388 KDM2A; lysine-specific demethylase 2A isoform X1 K10276 189 2e-48	NA	NA
				egz	Egretta garzetta (little egret)	RefSeq	NA	NA	NA	NA	NA	104130141 glutathione S-transferase theta-1-like K00799 79.7 7e-15	104124898 DMGDH; dimethylglycine dehydrogenase, mitochon... K00315 140 2e-31	104132548 KDM1A; lysine-specific histone demethylase 1A K11450 1528 0.0	NA	104126732 TKT; transketolase isoform X1 K00615 144 3e-33	NA	NA	104134738 membrane primary amine oxidase-like K00276 122 7e-26	104122614 alcohol dehydrogenase 1 K13951 85.5 3e-15	NA	104122034 ADHFE1; LOW QUALITY PROTEIN	104130562 selenium-binding protein 1-A-like K17285 734 0.0	104129358 SARDH; LOW QUALITY PROTEIN	NA	NA	104130237 PDPR; pyruvate dehydrogenase phosphatase regul... K17509 421 9e-130	104124898 DMGDH; dimethylglycine dehydrogenase, mitochon... K00315 288 7e-81	NA	104124361 KDM4B; lysine-specific demethylase 4B K06709 263 4e-71	104122023 KDM5B; lysine-specific demethylase 5B K11446 270 2e-73	104125755 KDM4C; lysine-specific demethylase 4C K06709 1653 0.0	104133208 ALKBH1; alkylated DNA repair protein alkB homo... K10765 495 6e-172	NA	NA	104129653 KDM2A; lysine-specific demethylase 2A K10276 190 8e-49	NA	NA
				nni	Nipponia nippon (crested ibis)	RefSeq	NA	NA	NA	NA	NA	104011432 glutathione S-transferase theta-1-like K00799 76.6 7e-14	104017622 DMGDH; dimethylglycine dehydrogenase, mitochon... K00315 144 1e-32	104015516 KDM1A; lysine-specific histone demethylase 1A K11450 1528 0.0	NA	104010826 TKT; transketolase isoform X1 K00615 148 2e-34	104012750 PIPOX; peroxisomal sarcosine oxidase K00306 120 3e-27	104012750 PIPOX; peroxisomal sarcosine oxidase K00306 416 8e-140	104009941 membrane primary amine oxidase-like K00276 133 2e-29	104021189 alcohol dehydrogenase 1 K13951 82.4 3e-14	NA	104018499 ADHFE1; LOW QUALITY PROTEIN	104014420 selenium-binding protein 1-A-like K17285 765 0.0	104023287 SARDH; LOW QUALITY PROTEIN	NA	NA	104017452 PDPR; pyruvate dehydrogenase phosphatase regul... K17509 420 2e-129	104017622 DMGDH; dimethylglycine dehydrogenase, mitochon... K00315 288 1e-80	NA	104021360 KDM4C; LOW QUALITY PROTEIN	104011099 KDM5B; lysine-specific demethylase 5B K11446 272 5e-74	104021360 KDM4C; LOW QUALITY PROTEIN	104021051 ALKBH1; alkylated DNA repair protein alkB homo... K10765 506 4e-176	NA	NA	104009386 KDM2A; lysine-specific demethylase 2A K10276 189 2e-48	NA	NA
				acun	Athene cunicularia (burrowing owl)	RefSeq	NA	NA	NA	NA	NA	113486288 GSTT2B; glutathione S-transferase theta-2B K00799 74.3 4e-13	113489761 DMGDH; dimethylglycine dehydrogenase, mitocho... K00315 146 3e-33	113488263 KDM1A; lysine-specific histone demethylase 1A... K11450 1528 0.0	NA	113484750 TKT; transketolase K00615 141 2e-32	113487051 PIPOX; peroxisomal sarcosine oxidase K00306 133 7e-32	113487051 PIPOX; peroxisomal sarcosine oxidase K00306 443 7e-151	113477547 AOC1; amiloride-sensitive amine oxidase [copp... K11182 124 2e-26	113479748 alcohol dehydrogenase 1 isoform X1 K13951 79.3 3e-13	NA	113476139 ADHFE1; hydroxyacid-oxoacid transhydrogenase,... K11173 119 2e-26	113488660 SELENBP1; methanethiol oxidase isoform X1 K17285 758 0.0	113486534 SARDH; sarcosine dehydrogenase, mitochondrial K00314 1531 0.0	NA	NA	113484577 PDPR; pyruvate dehydrogenase phosphatase regu... K17509 419 2e-129	113489761 DMGDH; dimethylglycine dehydrogenase, mitocho... K00315 286 6e-80	NA	113490378 KDM4C; lysine-specific demethylase 4C isoform X1 K06709 268 3e-73	113488968 KDM5B; LOW QUALITY PROTEIN	113490378 KDM4C; lysine-specific demethylase 4C isoform X1 K06709 1461 0.0	113480459 ALKBH1; nucleic acid dioxygenase ALKBH1 K10765 518 2e-180	NA	NA	113490447 KDM2A; lysine-specific demethylase 2A K10276 189 4e-48	NA	NA
				padl	Pygoscelis adeliae (Adelie penguin)	RefSeq	NA	NA	NA	NA	NA	103922606 glutathione S-transferase theta-1-like isofor... K00799 74.3 3e-13	103919764 DMGDH; dimethylglycine dehydrogenase, mitocho... K00315 143 4e-32	103925455 KDM1A; lysine-specific histone demethylase 1A K11450 1393 0.0	NA	103925490 TKT; transketolase K00615 138 3e-31	NA	NA	103919117 membrane primary amine oxidase-like K00276 124 3e-27	103919512 alcohol dehydrogenase 1 K13951 81.3 8e-14	NA	103926246 ADHFE1; hydroxyacid-oxoacid transhydrogenase,... K11173 119 1e-26	103917591 selenium-binding protein 1-A-like isoform X1 K17285 761 0.0	103915344 SARDH; sarcosine dehydrogenase, mitochondrial K00314 1325 0.0	NA	NA	103918109 PDPR; pyruvate dehydrogenase phosphatase regu... K17509 419 3e-129	103919764 DMGDH; dimethylglycine dehydrogenase, mitocho... K00315 287 1e-80	NA	103920347 KDM4C; lysine-specific demethylase 4C K06709 262 6e-71	103913826 KDM5B; lysine-specific demethylase 5B K11446 272 4e-74	103920347 KDM4C; lysine-specific demethylase 4C K06709 1653 0.0	103913066 ALKBH1; alkylated DNA repair protein alkB hom... K10765 488 2e-169	NA	NA	103925836 KDM2A; lysine-specific demethylase 2A K10276 189 1e-48	NA	NA
				aam	Apteryx mantelli mantelli (brown kiwi)	RefSeq	NA	NA	NA	NA	NA	106486241 glutathione S-transferase theta-1-like K00799 75.5 3e-13	106492727 PDPR; pyruvate dehydrogenase phosphatase regul... K17509 110 9e-22	106484726 KDM1A; lysine demethylase 1A K11450 1528 0.0	NA	106488644 TKT; transketolase K00615 140 3e-32	NA	NA	106491791 membrane primary amine oxidase-like K00276 129 3e-28	NA	NA	106484593 ADHFE1; alcohol dehydrogenase, iron containing 1 K11173 121 2e-27	106484821 selenium-binding protein 1-A-like K17285 753 0.0	106484478 SARDH; sarcosine dehydrogenase K00314 1397 0.0	NA	NA	106492727 PDPR; pyruvate dehydrogenase phosphatase regul... K17509 419 2e-129	106484478 SARDH; sarcosine dehydrogenase K00314 263 8e-72	NA	106496770 KDM4C; lysine demethylase 4C K06709 257 2e-69	106500239 KDM5B; lysine demethylase 5B K11446 273 3e-74	106496770 KDM4C; lysine demethylase 4C K06709 1587 0.0	106482897 ALKBH1; alkB homolog 1, histone H2A dioxygenase K10765 486 2e-168	NA	NA	106495671 KDM2B; lysine demethylase 2B K10276 186 4e-47	NA	NA
		Reptiles		asn	Alligator sinensis (Chinese alligator)	RefSeq	NA	NA	NA	NA	NA	102383434 GSTT2B; glutathione S-transferase theta-2B K00799 87.4 2e-17	102383441 DMGDH; dimethylglycine dehydrogenase, mitochon... K00315 129 7e-28	102375236 KDM1A; lysine-specific histone demethylase 1A K11450 1524 0.0	NA	102370769 TKT; transketolase K00615 142 9e-33	102373166 PIPOX; peroxisomal sarcosine oxidase K00306 148 3e-37	102373166 PIPOX; peroxisomal sarcosine oxidase K00306 470 3e-161	102380706 AOC1; amiloride-sensitive amine oxidase [coppe... K11182 131 9e-29	NA	NA	102374701 ADHFE1; hydroxyacid-oxoacid transhydrogenase, ... K11173 108 8e-23	102388298 methanethiol oxidase-like isoform X1 K17285 748 0.0	102387705 sarcosine dehydrogenase, mitochondrial K00314 1321 0.0	NA	NA	102378040 PDPR; pyruvate dehydrogenase phosphatase regul... K17509 429 5e-133	102383441 DMGDH; dimethylglycine dehydrogenase, mitochon... K00315 273 1e-75	NA	102368582 KDM4B; lysine-specific demethylase 4B isoform X1 K06709 263 2e-71	102383432 lysine-specific demethylase 5A K11446 284 1e-80	102383020 KDM4C; lysine-specific demethylase 4C isoform X1 K06709 1676 0.0	102387608 ALKBH1; nucleic acid dioxygenase ALKBH1 isofor... K10765 479 1e-165	NA	NA	102388715 KDM2A; lysine-specific demethylase 2A isoform X1 K10276 189 2e-48	NA	NA
				amj	Alligator mississippiensis (American alligator)	RefSeq	NA	NA	NA	NA	NA	102572513 GSTT2B, GSTT1L; glutathione S-transferase thet... K00799 86.3 6e-17	102561678 DMGDH; dimethylglycine dehydrogenase K00315 131 3e-28	102563192 KDM1A; lysine demethylase 1A K11450 1529 0.0	NA	102563498 TKT; transketolase K00615 151 9e-36	102564151 PIPOX; pipecolic acid and sarcosine oxidase K00306 127 5e-30	102564151 PIPOX; pipecolic acid and sarcosine oxidase K00306 382 1e-127	102569229 AOC1; amine oxidase, copper containing 1 K11182 132 6e-29	NA	NA	102575665 ADHFE1; alcohol dehydrogenase, iron containing 1 K11173 107 1e-22	102572665 SELENBP1; selenium binding protein 1 K17285 748 0.0	102565496 SARDH; sarcosine dehydrogenase K00314 1560 0.0	NA	NA	102564185 PDPR; pyruvate dehydrogenase phosphatase regul... K17509 428 2e-132	102565496 SARDH; sarcosine dehydrogenase K00314 280 1e-77	NA	102571128 KDM4A; lysine demethylase 4A K06709 264 1e-71	106736739 KDM5A; lysine demethylase 5A K11446 295 8e-82	106737064 KDM4C; lysine demethylase 4C K06709 1668 0.0	102570473 ALKBH1; alkB homolog 1, histone H2A dioxygenase K10765 494 5e-171	NA	NA	102565389 KDM2A; lysine demethylase 2A K10276 189 2e-48	NA	NA
				pss	Pelodiscus sinensis (Chinese soft-shelled turtle)	RefSeq	NA	NA	NA	NA	NA	102445915 glutathione S-transferase theta-1-like K00799 78.6 3e-14	102445412 DMGDH; dimethylglycine dehydrogenase, mitochon... K00315 131 3e-28	102460305 KDM1A; lysine-specific histone demethylase 1A K11450 1557 0.0	NA	102446618 TKT; transketolase K00615 135 1e-30	NA	NA	102464074 membrane primary amine oxidase K00276 134 1e-29	NA	NA	102449707 ADHFE1; hydroxyacid-oxoacid transhydrogenase, ... K11173 109 2e-23	102452348 SELENBP1; methanethiol oxidase isoform X1 K17285 754 0.0	102455800 SARDH; sarcosine dehydrogenase, mitochondrial K00314 1492 0.0	NA	NA	102453635 PDPR; pyruvate dehydrogenase phosphatase regul... K17509 428 1e-132	102445412 DMGDH; dimethylglycine dehydrogenase, mitochon... K00315 267 3e-73	NA	102450770 KDM4C; lysine-specific demethylase 4C isoform X1 K06709 261 8e-71	102451841 lysine-specific demethylase 5B K11446 275 2e-75	102450770 KDM4C; lysine-specific demethylase 4C isoform X1 K06709 1678 0.0	102452461 ALKBH1; nucleic acid dioxygenase ALKBH1 K10765 481 1e-166	NA	NA	102452607 lysine-specific demethylase 2A-like isoform X1 K10276 189 9e-50	NA	NA
				cmy	Chelonia mydas (green sea turtle)	RefSeq	NA	NA	NA	NA	NA	102929480 glutathione S-transferase theta-1-like K00799 93.6 2e-19	102947394 DMGDH; dimethylglycine dehydrogenase K00315 138 2e-30	102931629 KDM1A; lysine demethylase 1A K11450 1487 0.0	NA	102934873 TKT; transketolase K00615 125 4e-27	102939718 PIPOX; pipecolic acid and sarcosine oxidase K00306 134 2e-32	102939718 PIPOX; pipecolic acid and sarcosine oxidase K00306 473 3e-162	102935662 membrane primary amine oxidase-like K00276 130 2e-28	NA	NA	NA	102932321 selenium-binding protein 1-A-like K17285 733 0.0	102936719 SARDH; sarcosine dehydrogenase K00314 1434 0.0	NA	NA	102939083 PDPR; pyruvate dehydrogenase phosphatase regul... K17509 424 3e-131	102947394 DMGDH; dimethylglycine dehydrogenase K00315 280 9e-78	NA	102947631 KDM4B; lysine demethylase 4B K06709 258 1e-69	102934613 KDM5B; lysine demethylase 5B K11446 276 1e-75	102933803 KDM4C; lysine demethylase 4C K06709 1702 0.0	102940469 ALKBH1; alkB homolog 1, histone H2A dioxygenase K10765 389 2e-131	NA	NA	102946953 KDM2A; lysine demethylase 2A K10276 190 1e-48	NA	NA
				cpic	Chrysemys picta (western painted turtle)	RefSeq	NA	NA	NA	NA	NA	101935058 glutathione S-transferase theta-1-like K00799 87.4 2e-17	101938519 DMGDH; dimethylglycine dehydrogenase K00315 134 3e-29	101940420 KDM1A; lysine demethylase 1A K11450 1550 0.0	NA	101950976 TKT; transketolase K00615 139 1e-31	101941340 PIPOX; pipecolic acid and sarcosine oxidase K00306 158 7e-41	101941340 PIPOX; pipecolic acid and sarcosine oxidase K00306 494 8e-171	101946984 AOC2; amine oxidase, copper containing 2 K00276 124 1e-26	NA	NA	101952555 ADHFE1; alcohol dehydrogenase, iron containing 1 K11173 112 2e-24	101939550 SELENBP1; selenium binding protein 1 K17285 759 0.0	101938284 SARDH; sarcosine dehydrogenase K00314 1553 0.0	NA	NA	101931325 PDPR; pyruvate dehydrogenase phosphatase regu... K17509 425 2e-131	101938284 SARDH; sarcosine dehydrogenase K00314 269 9e-74	NA	101943254 KDM4A; lysine demethylase 4A K06709 266 2e-72	101948551 KDM5A; lysine demethylase 5A K11446 300 1e-83	101953431 KDM4C; lysine demethylase 4C K06709 1709 0.0	101950619 ALKBH1; alkB homolog 1, histone H2A dioxygenase K10765 522 0.0	NA	NA	101944320 KDM2A; lysine demethylase 2A K10276 191 9e-49	NA	NA
				acs	Anolis carolinensis (green anole)	RefSeq	NA	NA	NA	NA	NA	100556942 glutathione S-transferase theta-1 K00799 80.5 9e-15	100564503 dmgdh; dimethylglycine dehydrogenase K00315 137 2e-30	100557968 kdm1a; lysine demethylase 1A K11450 1514 0.0	NA	100553828 tktl1; transketolase like 1 K00615 147 2e-34	NA	100562648 pipox; pipecolic acid and sarcosine oxidase K00306 179 8e-49	100552532 membrane primary amine oxidase K00276 127 2e-27	107983894 sorbitol dehydrogenase-like K00008 90.5 1e-17	NA	100553506 adhfe1; alcohol dehydrogenase, iron containing 1 K11173 119 2e-26	100562181 selenium-binding protein 1 K17285 758 0.0	100567227 sarcosine dehydrogenase, mitochondrial K00314 1125 0.0	NA	NA	100564421 pdpr; pyruvate dehydrogenase phosphatase regul... K17509 417 1e-128	100564503 dmgdh; dimethylglycine dehydrogenase K00315 277 8e-77	NA	100563051 kdm4b; lysine demethylase 4B K06709 269 2e-73	100562154 kdm5a; lysine demethylase 5A K11446 304 1e-84	100551717 kdm4c; lysine demethylase 4C K06709 1631 0.0	100565942 alkbh1; alkB homolog 1, histone H2A dioxygenase K10765 494 6e-171	NA	NA	100555582 kdm2a; lysine demethylase 2A K10276 187 9e-48	NA	NA
				pvt	Pogona vitticeps (central bearded dragon)	RefSeq	NA	NA	NA	NA	NA	110081962 glutathione S-transferase theta-1-like K00799 96.7 2e-20	110073960 DMGDH; dimethylglycine dehydrogenase, mitochon... K00315 130 4e-28	110089669 KDM1A; lysine-specific histone demethylase 1A ... K11450 1524 0.0	NA	110084476 TKT; transketolase K00615 142 7e-33	110084318 PIPOX; peroxisomal sarcosine oxidase isoform X1 K00306 164 1e-42	110084318 PIPOX; peroxisomal sarcosine oxidase isoform X1 K00306 435 7e-147	110080308 membrane primary amine oxidase-like K00276 135 4e-30	110086859 SORD; sorbitol dehydrogenase K00008 87.4 4e-16	NA	110089189 ADHFE1; hydroxyacid-oxoacid transhydrogenase, ... K11173 108 7e-23	110081523 selenium-binding protein 1-like K17285 758 0.0	110089290 SARDH; sarcosine dehydrogenase, mitochondrial ... K00314 1493 0.0	NA	NA	110081305 PDPR; pyruvate dehydrogenase phosphatase regul... K17509 417 1e-128	110073960 DMGDH; dimethylglycine dehydrogenase, mitochon... K00315 284 4e-79	NA	110088211 KDM4C; lysine-specific demethylase 4C isoform X1 K06709 265 3e-73	110076663 KDM5A; lysine-specific demethylase 5A isoform X1 K11446 287 5e-79	110088211 KDM4C; lysine-specific demethylase 4C isoform X1 K06709 1107 0.0	110079371 ALKBH1; nucleic acid dioxygenase ALKBH1 K10765 422 7e-144	NA	NA	110085628 KDM2A; lysine-specific demethylase 2A isoform X1 K10276 189 3e-48	NA	NA
				pbi	Python bivittatus (Burmese python)	RefSeq	NA	NA	NA	NA	NA	103050281 glutathione S-transferase theta-1-like isoform X5 K00799 80.1 1e-14	103058724 PDPR; pyruvate dehydrogenase phosphatase regul... K17509 115 3e-23	103067389 KDM1A; lysine-specific histone demethylase 1A ... K11450 1476 0.0	NA	103048971 TKTL1; transketolase-like protein 1 K00615 149 6e-35	NA	103061229 PIPOX; peroxisomal sarcosine oxidase K00306 195 8e-56	103052671 membrane primary amine oxidase-like K00276 115 1e-23	103066232 alcohol dehydrogenase 1 K13951 79.7 2e-13	NA	103048754 ADHFE1; hydroxyacid-oxoacid transhydrogenase, ... K11173 110 2e-23	103054962 methanethiol oxidase-like K17285 758 0.0	103065615 sarcosine dehydrogenase, mitochondrial isoform X1 K00314 768 0.0	NA	NA	103058724 PDPR; pyruvate dehydrogenase phosphatase regul... K17509 423 8e-131	103058724 PDPR; pyruvate dehydrogenase phosphatase regul... K17509 231 6e-61	NA	103066528 lysine-specific demethylase 4B isoform X1 K06709 259 5e-70	103067839 KDM5B; lysine-specific demethylase 5B K11446 273 1e-76	103054441 lysine-specific demethylase 4C K06709 681 0.0	103050869 ALKBH1; nucleic acid dioxygenase ALKBH1 K10765 464 4e-159	NA	NA	103064363 KDM2A; lysine-specific demethylase 2A isoform X1 K10276 196 1e-50	NA	NA
				pmur	Protobothrops mucrosquamatus (Taiwan habu)	RefSeq	NA	NA	NA	NA	NA	107291833 glutathione S-transferase theta-1-like K00799 84.7 2e-16	107287877 DMGDH; dimethylglycine dehydrogenase, mitocho... K00315 122 1e-25	107288027 KDM1A; lysine-specific histone demethylase 1A K11450 1468 0.0	NA	107284217 TKTL1; transketolase-like protein 1 K00615 150 4e-35	NA	107301917 PIPOX; peroxisomal sarcosine oxidase 144 6e-38	107288045 membrane primary amine oxidase-like K00276 125 1e-26	107288761 alcohol dehydrogenase 1 K13951 88.2 3e-16	NA	107295111 ADHFE1; hydroxyacid-oxoacid transhydrogenase,... K11173 113 1e-24	107292922 methanethiol oxidase K17285 753 0.0	107291024 SARDH; sarcosine dehydrogenase, mitochondrial K00314 1481 0.0	NA	NA	107291024 SARDH; sarcosine dehydrogenase, mitochondrial K00314 392 4e-118	107291024 SARDH; sarcosine dehydrogenase, mitochondrial K00314 272 2e-74	NA	107299130 KDM4C; lysine-specific demethylase 4C K06709 265 3e-72	107287109 KDM5B; lysine-specific demethylase 5B K11446 271 6e-74	107299130 KDM4C; lysine-specific demethylase 4C K06709 1632 0.0	107284542 ALKBH1; nucleic acid dioxygenase ALKBH1 K10765 457 1e-156	NA	NA	107296660 KDM2A; lysine-specific demethylase 2A K10276 191 8e-49	NA	NA
				tsr	Thamnophis sirtalis	RefSeq	NA	NA	NA	NA	NA	106549260 glutathione S-transferase theta-1-like K00799 80.5 6e-15	106544490 DMGDH; dimethylglycine dehydrogenase, mitochon... K00315 120 7e-25	106540788 KDM1A; lysine-specific histone demethylase 1A ... K11450 1514 0.0	NA	106555361 transketolase-like protein 2 K00615 135 1e-30	NA	106543336 PIPOX; peroxisomal sarcosine oxidase 128 2e-32	106540291 membrane primary amine oxidase-like K00276 123 3e-26	NA	NA	106544726 hydroxyacid-oxoacid transhydrogenase, mitochon... K11173 112 3e-24	106540613 selenium-binding protein 1-like K17285 696 0.0	106552855 SARDH; sarcosine dehydrogenase, mitochondrial K00314 1482 0.0	NA	NA	106552855 SARDH; sarcosine dehydrogenase, mitochondrial K00314 382 5e-115	106552855 SARDH; sarcosine dehydrogenase, mitochondrial K00314 276 4e-76	NA	106555958 lysine-specific demethylase 4B-like K06709 255 1e-73	106543320 KDM5B; lysine-specific demethylase 5B isoform X1 K11446 273 3e-74	106540806 KDM4C; lysine-specific demethylase 4C isoform X1 K06709 1639 0.0	106550227 ALKBH1; alkylated DNA repair protein alkB homo... K10765 451 2e-154	NA	NA	106549042 PHF8; histone lysine demethylase PHF8 K19415 184 2e-47	NA	NA
				pmua	Podarcis muralis (common wall lizard)	RefSeq	NA	NA	NA	NA	NA	114586761 glutathione S-transferase theta-3-like isofor... K00799 89.0 9e-18	114606167 DMGDH; dimethylglycine dehydrogenase, mitocho... K00315 132 8e-29	114603591 KDM1A; lysine-specific histone demethylase 1A K11450 1526 0.0	NA	114600182 transketolase-like protein 2 K00615 150 4e-35	114585730 PIPOX; peroxisomal sarcosine oxidase K00306 151 3e-38	114585730 PIPOX; peroxisomal sarcosine oxidase K00306 441 9e-150	114582167 AOC2; retina-specific copper amine oxidase is... K00276 131 9e-29	114603912 alcohol dehydrogenase 1A K13951 78.6 6e-13	NA	114600549 ADHFE1; hydroxyacid-oxoacid transhydrogenase,... K11173 120 7e-27	114586721 methanethiol oxidase-like isoform X1 K17285 766 0.0	114588913 SARDH; sarcosine dehydrogenase, mitochondrial... K00314 1541 0.0	NA	NA	114601809 PDPR; pyruvate dehydrogenase phosphatase regu... K17509 416 5e-128	114606167 DMGDH; dimethylglycine dehydrogenase, mitocho... K00315 273 2e-75	NA	114588176 KDM4C; lysine-specific demethylase 4C isoform X1 K06709 264 8e-72	114605015 KDM5A; lysine-specific demethylase 5A isoform X1 K11446 301 8e-84	114588176 KDM4C; lysine-specific demethylase 4C isoform X1 K06709 1626 0.0	114591464 ALKBH1; nucleic acid dioxygenase ALKBH1 K10765 478 6e-165	NA	NA	114587329 PHF8; histone lysine demethylase PHF8 isoform X1 K19415 183 2e-46	NA	NA
				gja	Gekko japonicus	RefSeq	NA	NA	NA	NA	NA	107108540 glutathione S-transferase theta-1-like K00799 93.6 2e-19	107117472 DMGDH; dimethylglycine dehydrogenase K00315 136 7e-30	107116662 KDM1A; lysine demethylase 1A K11450 1613 0.0	NA	107125291 transketolase-like K00615 130 1e-28	107119422 PIPOX; pipecolic acid and sarcosine oxidase K00306 172 5e-46	107119422 PIPOX; pipecolic acid and sarcosine oxidase K00306 444 6e-151	107108215 AOC1; amine oxidase, copper containing 1 K11182 95.1 3e-17	107114475 alcohol dehydrogenase 1A K13951 88.6 3e-16	NA	107108521 ADHFE1; alcohol dehydrogenase, iron containing 1 K11173 108 6e-23	107120551 SELENBP1; selenium binding protein 1 K17285 689 0.0	107106570 SARDH; sarcosine dehydrogenase K00314 1515 0.0	NA	NA	107126187 PDPR; pyruvate dehydrogenase phosphatase regul... K17509 426 8e-132	107117472 DMGDH; dimethylglycine dehydrogenase K00315 281 4e-78	NA	107113915 lysine-specific demethylase 4B-like K06709 262 6e-73	107107867 KDM5B; lysine demethylase 5B K11446 273 2e-74	107116117 KDM4C; lysine demethylase 4C K06709 1293 0.0	107116478 ALKBH1; alkB homolog 1, histone H2A dioxygenase K10765 503 8e-175	NA	NA	107109113 KDM2A; lysine demethylase 2A K10276 190 1e-48	NA	NA
		Amphibians		xla	Xenopus laevis (African clawed frog)	RefSeq	NA	NA	NA	NA	NA	432297 gstt1.L, gstt1; glutathione S-transferase theta 1... K00799 83.6 5e-16	446949 dmgdh.L, dmgdh; dimethylglycine dehydrogenase L h... K00315 140 4e-31	100127344 kdm1a.S, aof2, kdm1, kdm1a, xLSD1; lysine (K)-... K11450 1443 0.0	NA	379575 tktl2.L, tktl2; transketolase-like 2 L homeolog K00615 148 1e-34	735186 pipox.L, pipox; pipecolic acid oxidase L homeolog K00306 156 4e-40	735186 pipox.L, pipox; pipecolic acid oxidase L homeolog K00306 482 4e-166	108695581 aoc1.S; amine oxidase, copper containing 1 S h... K11182 141 6e-32	446317 sord.L, sord; sorbitol dehydrogenase L homeolog K00008 92.8 7e-18	NA	100158357 adhfe1.S, adh-8, adh8, adhfe1; alcohol dehydro... K11173 86.3 3e-15	447027 selenbp1.S, hsbp, lpsb, sbp56, selenbp1, selenbp1... K17285 756 0.0	108698171 sardh.L; sarcosine dehydrogenase L homeolog K00314 1541 0.0	NA	NA	445844 pdpr.S, pdpr; pyruvate dehydrogenase phosphatase ... K17509 429 3e-133	446949 dmgdh.L, dmgdh; dimethylglycine dehydrogenase L h... K00315 282 1e-78	NA	108706953 kdm4c.S, jmjd2c; lysine (K)-specific demethyla... K06709 262 5e-71	108709501 kdm5b.S, jarid1b; lysine (K)-specific demethyl... K11446 274 1e-74	108714164 kdm4c.L, jmjd2c; lysine (K)-specific demethyla... K06709 1400 0.0	494680 alkbh1.L, abh, abh1, alkB, alkbh, alkbh1; alkB ho... K10765 429 3e-145	NA	NA	108697539 lysine-specific demethylase 2A-like K10276 191 4e-52	NA	NA
				xtr	Xenopus tropicalis (western clawed frog)	RefSeq	NA	NA	NA	NA	NA	448525 gstt1; glutathione S-transferase theta 1 K00799 78.6 2e-14	100492188 dmgdh; dimethylglycine dehydrogenase, mitochon... K00315 139 1e-30	100216250 kdm1a; lysine-specific histone demethylase 1A K11450 1429 0.0	NA	394835 tktl2; transketolase-like protein 1 K00615 149 7e-35	548382 pipox; peroxisomal sarcosine oxidase K00306 155 8e-40	548382 pipox; peroxisomal sarcosine oxidase K00306 489 5e-169	100486601 aoc1; amiloride-sensitive amine oxidase [coppe... K11182 132 4e-29	496715 sord; sorbitol dehydrogenase K00008 94.0 2e-18	NA	394891 adhfe1; hydroxyacid-oxoacid transhydrogenase, mit... K11173 92.0 4e-17	549504 selenbp1; methanethiol oxidase K17285 768 0.0	100492087 sardh; sarcosine dehydrogenase, mitochondrial K00314 1545 0.0	NA	NA	100492638 pdpr; pyruvate dehydrogenase phosphatase regul... K17509 426 5e-132	100492188 dmgdh; dimethylglycine dehydrogenase, mitochon... K00315 280 1e-77	NA	394661 kdm4b; lysine-specific demethylase 4B K06709 265 3e-72	100488170 kdm5b; lysine-specific demethylase 5B isoform X2 K11446 275 3e-75	100127653 kdm4c; lysine-specific demethylase 4C isoform X1 K06709 1416 0.0	779848 alkbh1; DNA demethylase ALKBH1 K10765 216 1e-64	NA	NA	496596 kdm2a; lysine-specific demethylase 2A K10276 195 3e-50	NA	NA
				npr	Nanorana parkeri	RefSeq	NA	NA	NA	NA	NA	108801748 glutathione S-transferase theta-1-like K00799 94.0 1e-19	108799972 DMGDH; dimethylglycine dehydrogenase, mitochon... K00315 133 5e-29	108788279 KDM1A; lysine-specific histone demethylase 1A K11450 1353 0.0	NA	108784492 transketolase-like protein 2 isoform X1 K00615 151 9e-36	108792615 PIPOX; peroxisomal sarcosine oxidase K00306 160 1e-41	108792615 PIPOX; peroxisomal sarcosine oxidase K00306 475 2e-163	108803230 AOC1; amiloride-sensitive amine oxidase [coppe... K11182 142 2e-32	108801819 SORD; sorbitol dehydrogenase K00008 99.8 2e-20	NA	108785185 ADHFE1; hydroxyacid-oxoacid transhydrogenase, ... K11173 87.8 1e-15	108797691 SELENBP1; LOW QUALITY PROTEIN	108793117 sarcosine dehydrogenase, mitochondrial-like K00314 1406 0.0	NA	NA	108793117 sarcosine dehydrogenase, mitochondrial-like K00314 389 2e-118	108793117 sarcosine dehydrogenase, mitochondrial-like K00314 266 5e-73	NA	108796480 lysine-specific demethylase 4B-like K06709 261 3e-74	108787373 KDM5B; lysine-specific demethylase 5B isoform X1 K11446 267 2e-72	108793106 KDM4C; lysine-specific demethylase 4C isoform X1 K06709 1496 0.0	108804237 DNA demethylase ALKBH1-like 134 6e-35	NA	NA	108801104 KDM2A; lysine-specific demethylase 2A K10276 192 2e-49	NA	NA
		Fishes		dre	Danio rerio (zebrafish)	RefSeq	NA	NA	NA	NA	NA	393556 gstt1b; glutathione S-transferase theta-1b K00799 89.0 6e-18	100141496 dmgdh; dimethylglycine dehydrogenase, mitochon... K00315 132 2e-28	558450 kdm1a; lysine-specific histone demethylase 1A K11450 1404 0.0	NA	557518 tkta; transketolase-like K00615 144 4e-33	558601 pipox; peroxisomal sarcosine oxidase K00306 153 3e-39	558601 pipox; peroxisomal sarcosine oxidase K00306 442 2e-150	555401 aoc1; amiloride-sensitive amine oxidase [copper-c... K11182 146 1e-33	NA	NA	404618 adhfe1; hydroxyacid-oxoacid transhydrogenase, mit... K11173 110 1e-23	393542 selenbp1; methanethiol oxidase K17285 725 0.0	394103 sardh; sarcosine dehydrogenase, mitochondrial K00314 1504 0.0	NA	NA	100330789 si	394103 sardh; sarcosine dehydrogenase, mitochondrial K00314 285 4e-79	NA	556504 kdm4b; lysine-specific demethylase 4B K06709 268 8e-73	415256 kdm5bb; lysine-specific demethylase 5B-B K11446 266 6e-72	556504 kdm4b; lysine-specific demethylase 4B K06709 1036 0.0	553720 alkbh1; nucleic acid dioxygenase ALKBH1 K10765 422 7e-143	NA	NA	571851 kdm2aa; lysine (K)-specific demethylase 2Aa K10276 193 1e-49	NA	NA
				srx	Sinocyclocheilus rhinocerous	RefSeq	NA	NA	NA	NA	NA	107724878 glutathione S-transferase theta-1-like K00799 84.7 2e-16	107713264 sarcosine dehydrogenase, mitochondrial-like K00314 110 7e-22	107711588 lysine-specific histone demethylase 1A-like is... K11450 1396 0.0	NA	107743250 transketolase-like isoform X1 K00615 137 1e-30	107743687 pipox; peroxisomal sarcosine oxidase K00306 162 4e-42	107743687 pipox; peroxisomal sarcosine oxidase K00306 453 2e-154	107753085 amiloride-sensitive amine oxidase [copper-cont... K11182 147 7e-34	NA	NA	107721743 adhfe1; hydroxyacid-oxoacid transhydrogenase, ... K11173 108 6e-23	107705341 selenbp1; selenium-binding protein 1 K17285 723 0.0	107713264 sarcosine dehydrogenase, mitochondrial-like K00314 1286 0.0	NA	NA	107711364 pdpr; pyruvate dehydrogenase phosphatase regul... K17509 431 1e-133	107713264 sarcosine dehydrogenase, mitochondrial-like K00314 253 1e-68	NA	107717157 lysine-specific demethylase 4B-like isoform X1 K06709 271 7e-74	107710764 LOW QUALITY PROTEIN	107742799 lysine-specific demethylase 4B-like K06709 958 0.0	107740546 DNA oxidative demethylase ALKBH1-like isoform X1 K10765 430 6e-146	NA	NA	107746404 lysine-specific demethylase 2A-like isoform X1 K10276 204 4e-53	NA	NA
				sanh	Sinocyclocheilus anshuiensis	RefSeq	NA	NA	NA	NA	NA	107689282 glutathione S-transferase theta-1-like K00799 82.8 9e-16	107694541 dmgdh; dimethylglycine dehydrogenase, mitocho... K00315 131 2e-28	107697707 lysine-specific histone demethylase 1A-like K11450 1395 0.0	NA	107671986 transketolase-like K00615 138 2e-31	107664955 peroxisomal sarcosine oxidase-like K00306 161 8e-42	107664955 peroxisomal sarcosine oxidase-like K00306 449 1e-152	107687273 amiloride-sensitive amine oxidase [copper-con... K11182 146 1e-33	NA	NA	107690131 adhfe1; hydroxyacid-oxoacid transhydrogenase,... K11173 108 5e-23	107697220 selenbp1; selenium-binding protein 1 K17285 756 0.0	107685122 sardh; sarcosine dehydrogenase, mitochondrial... K00314 1472 0.0	NA	NA	107681359 pdpr; pyruvate dehydrogenase phosphatase regu... K17509 428 2e-132	107685122 sardh; sarcosine dehydrogenase, mitochondrial... K00314 291 2e-81	NA	107679073 lysine-specific demethylase 4B-like K06709 270 5e-74	107685890 lysine-specific demethylase 5A-like isoform X1 276 2e-75	107655842 lysine-specific demethylase 4C-like isoform X1 K06709 669 0.0	107676279 DNA oxidative demethylase ALKBH1-like K10765 429 1e-145	NA	NA	107674221 lysine-specific demethylase 2A-like isoform X1 K10276 205 1e-53	NA	NA
				sgh	Sinocyclocheilus grahami	RefSeq	NA	NA	NA	NA	NA	107602832 glutathione S-transferase theta-1-like K00799 84.0 3e-16	107574100 dmgdh; dimethylglycine dehydrogenase, mitochon... K00315 131 2e-28	107582487 lysine-specific histone demethylase 1A-like K11450 1369 0.0	NA	107582382 transketolase-like K00615 140 8e-32	107585605 peroxisomal sarcosine oxidase-like K00306 103 7e-22	107585605 peroxisomal sarcosine oxidase-like K00306 336 1e-109	107553388 amiloride-sensitive amine oxidase [copper-cont... K11182 144 5e-33	NA	NA	107567008 adhfe1; hydroxyacid-oxoacid transhydrogenase, ... K11173 108 6e-23	107588475 selenium-binding protein 1 K17285 758 0.0	107595553 sardh; sarcosine dehydrogenase, mitochondrial ... K00314 1476 0.0	NA	NA	107599755 pdpr; pyruvate dehydrogenase phosphatase regul... K17509 428 2e-132	107595553 sardh; sarcosine dehydrogenase, mitochondrial ... K00314 285 2e-79	NA	107561592 lysine-specific demethylase 4B-like K06709 267 4e-73	107575729 lysine-specific demethylase 5A-like 276 3e-76	107564389 lysine-specific demethylase 4A-like K06709 696 0.0	107583683 DNA oxidative demethylase ALKBH1-like K10765 427 7e-145	NA	NA	107556790 lysine-specific demethylase 2A-like K10276 206 6e-54	NA	NA
				ccar	Cyprinus carpio (common carp)	RefSeq	NA	NA	NA	NA	NA	109108745 glutathione S-transferase theta-1-like K00799 86.7 5e-17	109046308 dmgdh; dimethylglycine dehydrogenase, mitocho... 75.9 2e-11	109048821 kdm1a; lysine-specific histone demethylase 1A K11450 755 0.0	NA	109066099 tkt; transketolase K00615 123 2e-26	109103238 pipox; peroxisomal sarcosine oxidase K00306 160 7e-42	109103238 pipox; peroxisomal sarcosine oxidase K00306 449 4e-153	109050071 aoc1; amiloride-sensitive amine oxidase [copp... K11182 135 6e-30	NA	NA	109051729 adhfe1; hydroxyacid-oxoacid transhydrogenase,... K11173 110 2e-23	109110040 selenbp1; selenium-binding protein 1 K17285 556 0.0	109052549 LOW QUALITY PROTEIN	NA	NA	109099708 pdpr; LOW QUALITY PROTEIN	109052549 LOW QUALITY PROTEIN	NA	109103542 lysine-specific demethylase 4A-like 251 1e-72	109064318 LOW QUALITY PROTEIN	109057546 lysine-specific demethylase 4C-like K06709 645 0.0	109076072 DNA demethylase ALKBH1-like K10765 434 1e-147	NA	NA	109063698 lysine-specific demethylase 2A-like K10276 199 5e-52	NA	NA
				ipu	Ictalurus punctatus (channel catfish)	RefSeq	NA	NA	NA	NA	NA	100528347 gstt2b, gstt1; glutathione S-transferase theta 2B K00799 81.3 3e-15	108279027 dmgdh; dimethylglycine dehydrogenase K00315 134 3e-29	108269802 kdm1a; lysine demethylase 1A K11450 1404 0.0	NA	108276051 transketolase-like K00615 144 4e-33	108278380 pipox; pipecolic acid and sarcosine oxidase K00306 158 8e-41	108278380 pipox; pipecolic acid and sarcosine oxidase K00306 442 2e-150	108276865 aoc1; amine oxidase, copper containing 1 K11182 147 4e-34	NA	NA	108280437 adhfe1; alcohol dehydrogenase, iron containing 1 K11173 129 5e-30	108271589 selenbp1; selenium binding protein 1 K17285 732 0.0	108276635 sardh; sarcosine dehydrogenase K00314 1102 0.0	NA	NA	108264785 pdpr; pyruvate dehydrogenase phosphatase regul... K17509 419 6e-129	108279027 dmgdh; dimethylglycine dehydrogenase K00315 275 4e-76	NA	108271011 lysine-specific demethylase 4B-like K06709 265 7e-72	108279764 kdm5a; lysine demethylase 5A K11446 274 1e-74	108271011 lysine-specific demethylase 4B-like K06709 1022 0.0	108270197 alkbh1; alkB homolog 1, histone H2A dioxygenase K10765 425 6e-144	NA	NA	108276206 phf8; PHD finger protein 8 K19415 187 6e-48	NA	NA
				phyp	Pangasianodon hypophthalmus (striped catfish)	RefSeq	NA	NA	NA	NA	NA	113535661 glutathione S-transferase theta-3-like K00799 81.6 2e-15	113535384 dmgdh; LOW QUALITY PROTEIN	113533951 kdm1a; lysine-specific histone demethylase 1A... K11450 1402 0.0	NA	113530594 transketolase-like K00615 103 5e-20	113532529 pipox; peroxisomal sarcosine oxidase isoform X1 K00306 166 6e-44	113532529 pipox; peroxisomal sarcosine oxidase isoform X1 K00306 462 3e-158	113526925 aoc1; amiloride-sensitive amine oxidase [copp... K11182 148 2e-34	NA	NA	113543312 adhfe1; hydroxyacid-oxoacid transhydrogenase,... K11173 128 1e-29	113526869 selenbp1; methanethiol oxidase K17285 752 0.0	113544041 sardh; sarcosine dehydrogenase, mitochondrial K00314 1483 0.0	NA	NA	113526771 pdpr; pyruvate dehydrogenase phosphatase regu... K17509 439 8e-137	113544041 sardh; sarcosine dehydrogenase, mitochondrial K00314 275 1e-75	NA	113536818 kdm4b; lysine-specific demethylase 4B 246 3e-70	113532401 kdm5a; lysine-specific demethylase 5A isoform X1 K11446 275 8e-75	113547365 lysine-specific demethylase 4C-like K06709 659 0.0	113534015 alkbh1; nucleic acid dioxygenase ALKBH1 K10765 428 4e-145	NA	NA	113539151 lysine-specific demethylase 2A-like isoform X1 K10276 190 2e-48	NA	NA
				amex	Astyanax mexicanus (Mexican tetra)	RefSeq	NA	NA	NA	NA	NA	103042111 glutathione S-transferase theta-1-like K00799 84.7 2e-16	103034486 dmgdh; dimethylglycine dehydrogenase, mitocho... K00315 136 6e-30	103023119 kdm1a; lysine-specific histone demethylase 1A... K11450 1413 0.0	NA	103046877 transketolase-like K00615 149 6e-35	103026319 LOW QUALITY PROTEIN	103026319 LOW QUALITY PROTEIN	103033242 aoc1; amiloride-sensitive amine oxidase [copp... K11182 143 1e-32	NA	NA	103028398 adhfe1; hydroxyacid-oxoacid transhydrogenase,... K11173 121 3e-27	111193368 selenbp1; selenium-binding protein 1 K17285 744 0.0	103038491 sardh; sarcosine dehydrogenase, mitochondrial K00314 1469 0.0	NA	NA	103042053 pdpr; pyruvate dehydrogenase phosphatase regu... K17509 434 7e-135	103038491 sardh; sarcosine dehydrogenase, mitochondrial K00314 280 2e-77	NA	103030117 kdm4b; lysine-specific demethylase 4B isoform X1 K06709 275 2e-75	103026437 lysine-specific demethylase 5B-B-like isoform X1 K11446 272 3e-74	103030117 kdm4b; lysine-specific demethylase 4B isoform X1 K06709 1048 0.0	103037170 alkbh1; nucleic acid dioxygenase ALKBH1 K10765 409 1e-137	NA	NA	103024695 lysine-specific demethylase 2A-like isoform X1 K10276 201 3e-52	NA	NA
				eee	Electrophorus electricus (electric eel)	RefSeq	NA	NA	NA	NA	NA	113590051 glutathione S-transferase theta-3-like K00799 78.2 4e-14	113573718 dmgdh; dimethylglycine dehydrogenase, mitochon... K00315 135 1e-29	113584671 kdm1a; lysine-specific histone demethylase 1A ... K11450 1400 0.0	NA	113569987 transketolase-like K00615 157 1e-37	113569729 pipox; peroxisomal sarcosine oxidase isoform X1 K00306 155 5e-40	113569729 pipox; peroxisomal sarcosine oxidase isoform X1 K00306 448 7e-153	113573000 aoc1; amiloride-sensitive amine oxidase [coppe... K11182 141 4e-32	NA	NA	113587316 adhfe1; hydroxyacid-oxoacid transhydrogenase, ... K11173 116 1e-25	113572985 selenbp1; methanethiol oxidase K17285 738 0.0	113576323 sardh; sarcosine dehydrogenase, mitochondrial K00314 1461 0.0	NA	NA	113570847 pdpr; pyruvate dehydrogenase phosphatase regul... K17509 433 2e-134	113573718 dmgdh; dimethylglycine dehydrogenase, mitochon... K00315 273 2e-75	NA	113591480 lysine-specific demethylase 4A-like K06709 263 2e-71	113572091 lysine-specific demethylase 5B-B-like isoform X1 K11446 273 2e-74	113591480 lysine-specific demethylase 4A-like K06709 1086 0.0	113579784 alkbh1; nucleic acid dioxygenase ALKBH1 K10765 388 3e-129	NA	NA	113586912 lysine-specific demethylase 2B-like K10276 192 6e-50	NA	NA
				tru	Takifugu rubripes (torafugu)	RefSeq	NA	NA	NA	NA	NA	101068776 glutathione S-transferase theta-1-like K00799 79.3 1e-14	101062880 dmgdh; dimethylglycine dehydrogenase, mitochon... K00315 136 7e-30	101073663 kdm1a; lysine-specific histone demethylase 1A ... K11450 1391 0.0	NA	101069588 transketolase-like protein 2 K00615 149 7e-35	101063029 pipox; peroxisomal sarcosine oxidase K00306 163 1e-42	101063029 pipox; peroxisomal sarcosine oxidase K00306 431 7e-146	101078662 aoc1; amiloride-sensitive amine oxidase [coppe... K11182 144 9e-33	NA	NA	101064882 adhfe1; hydroxyacid-oxoacid transhydrogenase, ... K11173 118 2e-26	101074261 selenbp1; methanethiol oxidase K17285 726 0.0	101066393 sardh; sarcosine dehydrogenase, mitochondrial K00314 1516 0.0	NA	NA	101074502 pdpr; pyruvate dehydrogenase phosphatase regul... K17509 445 7e-139	101066393 sardh; sarcosine dehydrogenase, mitochondrial K00314 287 5e-80	NA	101065945 lysine-specific demethylase 4B-like K06709 271 8e-74	101077353 kdm5a; lysine-specific demethylase 5A isoform X1 K11446 272 6e-74	101062865 kdm4a; LOW QUALITY PROTEIN	101066169 alkbh1; nucleic acid dioxygenase ALKBH1 isofor... K10765 402 1e-134	NA	NA	101063174 lysine-specific demethylase 2A-like isoform X3 K10276 197 5e-51	NA	NA
				tng	Tetraodon nigroviridis (spotted green pufferfish)	GenBank	NA	NA	NA	NA	NA	GSTEN00031013G001 unnamed protein product K00799 84.7 2e-16	GSTEN00008972G001 unnamed protein product K00605 96.3 4e-18	GSTEN00032051G001 unnamed protein product K11450 1255 0.0	NA	GSTEN00022581G001 unnamed protein product K00615 141 4e-32	GSTEN00008761G001 unnamed protein product K00306 140 4e-34	GSTEN00008761G001 unnamed protein product K00306 400 4e-133	GSTEN00016700G001 unnamed protein product K11182 149 1e-34	NA	NA	GSTEN00008613G001 unnamed protein product K11173 120 4e-27	GSTEN00004174G001 unnamed protein product K17285 699 0.0	GSTEN00024728G001 unnamed protein product K00314 558 8e-180	NA	NA	GSTEN00022379G001 unnamed protein product K17509 226 1e-60	GSTEN00022379G001 unnamed protein product K17509 99.8 1e-18	NA	GSTEN00020884G001 unnamed protein product K06709 264 6e-73	GSTEN00013024G001 unnamed protein product K11446 261 2e-70	GSTEN00006759G001 unnamed protein product K06709 948 0.0	GSTEN00005439G001 unnamed protein product K10765 404 3e-136	NA	NA	GSTEN00004828G001 unnamed protein product K10276 190 1e-48	NA	NA
				lco	Larimichthys crocea (large yellow croaker)	RefSeq	NA	NA	NA	NA	NA	104934872 glutathione S-transferase theta-3 K00799 85.1 1e-16	104936285 dmgdh; dimethylglycine dehydrogenase, mitochon... K00315 135 1e-29	104931691 kdm1a; lysine-specific histone demethylase 1A ... K11450 1401 0.0	NA	104931762 transketolase K00615 150 2e-35	104930748 pipox; peroxisomal sarcosine oxidase isoform X1 K00306 141 8e-35	104930748 pipox; peroxisomal sarcosine oxidase isoform X1 K00306 448 1e-152	104927590 aoc1; amiloride-sensitive amine oxidase [coppe... K11182 150 8e-35	104919242 sord; sorbitol dehydrogenase K00008 89.0 1e-16	NA	113747834 adhfe1; hydroxyacid-oxoacid transhydrogenase, ... 123 6e-28	104937273 selenbp1; methanethiol oxidase isoform X1 K17285 728 0.0	104923713 sardh; sarcosine dehydrogenase, mitochondrial ... K00314 1510 0.0	NA	NA	104921514 pdpr; pyruvate dehydrogenase phosphatase regul... K17509 432 7e-134	104923713 sardh; sarcosine dehydrogenase, mitochondrial ... K00314 285 4e-79	NA	104927963 lysine-specific demethylase 4B-like isoform X3 K06709 266 3e-72	104933725 kdm5a; lysine-specific demethylase 5A isoform X1 K11446 275 6e-75	104940289 kdm4a; lysine-specific demethylase 4A K06709 1104 0.0	104932947 alkbh1; nucleic acid dioxygenase ALKBH1 K10765 429 1e-145	NA	NA	104933677 lysine-specific demethylase 2A-like isoform X1 K10276 198 2e-51	NA	NA
				ncc	Notothenia coriiceps (black rockcod)	RefSeq	NA	NA	NA	NA	NA	NA	104966861 dmgdh; dimethylglycine dehydrogenase, mitochon... K00315 130 4e-28	104968042 kdm1a; lysine-specific histone demethylase 1A ... K11450 1383 0.0	NA	104956237 transketolase-like K00615 141 2e-32	NA	104959123 pipox; peroxisomal sarcosine oxidase 138 4e-36	104965259 aoc1; amiloride-sensitive amine oxidase [coppe... K11182 147 6e-34	104958296 sord; sorbitol dehydrogenase K00008 92.4 8e-18	NA	104948694 adhfe1; hydroxyacid-oxoacid transhydrogenase, ... K11173 116 5e-26	104949104 selenbp1; selenium-binding protein 1 114 3e-27	104968189 sardh; sarcosine dehydrogenase, mitochondrial K00314 1419 0.0	NA	NA	104966861 dmgdh; dimethylglycine dehydrogenase, mitochon... K00315 385 2e-116	104966861 dmgdh; dimethylglycine dehydrogenase, mitochon... K00315 264 4e-72	NA	104968022 LOW QUALITY PROTEIN	104953602 kdm5b; lysine-specific demethylase 5B isoform X1 K11446 257 5e-69	104957901 lysine-specific demethylase 4A-like K06709 1041 0.0	104942828 alkbh1; alkylated DNA repair protein alkB homo... K10765 220 3e-66	NA	NA	104950965 lysine-specific demethylase 2A-like K10276 197 2e-52	NA	NA
				mze	Maylandia zebra (zebra mbuna)	RefSeq	NA	NA	NA	NA	NA	106675825 glutathione S-transferase theta-3 K00799 85.1 1e-16	101476130 dmgdh; dimethylglycine dehydrogenase, mitochon... K00315 128 2e-27	101466759 kdm1a; lysine-specific histone demethylase 1A ... K11450 1420 0.0	NA	101476820 tkt; transketolase K00615 145 2e-33	101474751 pipox; peroxisomal sarcosine oxidase K00306 144 1e-35	101474751 pipox; peroxisomal sarcosine oxidase K00306 446 6e-152	101467347 aoc1; amiloride-sensitive amine oxidase [coppe... K11182 145 2e-33	101477328 sord; sorbitol dehydrogenase K00008 88.2 2e-16	NA	101480322 adhfe1; hydroxyacid-oxoacid transhydrogenase, ... K11173 113 2e-24	112429883 methanethiol oxidase-like isoform X1 K17285 734 0.0	101464347 sardh; sarcosine dehydrogenase, mitochondrial K00314 1521 0.0	NA	NA	101472969 pdpr; pyruvate dehydrogenase phosphatase regul... K17509 434 6e-135	101464347 sardh; sarcosine dehydrogenase, mitochondrial K00314 282 3e-78	NA	101472369 lysine-specific demethylase 4B K06709 270 1e-73	112432966 LOW QUALITY PROTEIN	101479851 lysine-specific demethylase 4C isoform X1 K06709 679 0.0	106675474 alkbh1; nucleic acid dioxygenase ALKBH1 K10765 413 4e-139	NA	NA	101486102 lysine-specific demethylase 2A isoform X1 K10276 196 1e-50	NA	NA
				onl	Oreochromis niloticus (Nile tilapia)	RefSeq	NA	NA	NA	NA	NA	100534455 glutathione S-transferase theta-3 isoform X2 K00799 82.8 9e-16	100707764 dmgdh; dimethylglycine dehydrogenase, mitochon... K00315 129 1e-27	100702505 kdm1a; lysine-specific histone demethylase 1A ... K11450 1422 0.0	NA	100710574 tkt; transketolase K00615 147 3e-34	100701779 pipox; peroxisomal sarcosine oxidase K00306 145 4e-36	100701779 pipox; peroxisomal sarcosine oxidase K00306 451 5e-154	100696662 aoc1; amiloride-sensitive amine oxidase [coppe... K11182 147 7e-34	100696435 sord; sorbitol dehydrogenase K00008 85.9 2e-15	NA	100691144 adhfe1; hydroxyacid-oxoacid transhydrogenase, ... K11173 119 1e-26	100691953 selenbp1; methanethiol oxidase isoform X2 K17285 738 0.0	100708425 sardh; sarcosine dehydrogenase, mitochondrial ... K00314 1515 0.0	NA	NA	100698536 pdpr; pyruvate dehydrogenase phosphatase regul... K17509 435 4e-135	100708425 sardh; sarcosine dehydrogenase, mitochondrial ... K00314 285 4e-79	NA	100703178 lysine-specific demethylase 4B K06709 270 2e-73	100701637 kdm5a; lysine-specific demethylase 5A isoform X1 K11446 281 7e-77	100707211 lysine-specific demethylase 4C isoform X1 K06709 676 0.0	100698266 alkbh1; nucleic acid dioxygenase ALKBH1 K10765 365 9e-121	NA	NA	100701413 lysine-specific demethylase 2A isoform X3 K10276 196 1e-50	NA	NA
				ola	Oryzias latipes (Japanese medaka)	RefSeq	NA	NA	NA	NA	NA	101173040 glutathione S-transferase theta-1-like K00799 68.6 7e-11	101169624 dmgdh; dimethylglycine dehydrogenase, mitochon... K00315 129 9e-28	101172293 kdm1a; lysine-specific histone demethylase 1A ... K11450 1398 0.0	NA	101158764 transketolase K00615 145 2e-33	101160829 pipox; peroxisomal sarcosine oxidase K00306 153 6e-39	101160829 pipox; peroxisomal sarcosine oxidase K00306 445 2e-151	101163530 aoc1; amiloride-sensitive amine oxidase [coppe... K11182 153 8e-36	101165040 sord; sorbitol dehydrogenase K00008 88.6 2e-16	NA	101169732 adhfe1; hydroxyacid-oxoacid transhydrogenase, ... K11173 121 3e-27	101167941 selenbp1; selenium-binding protein 1 K17285 746 0.0	101171504 sardh; sarcosine dehydrogenase, mitochondrial K00314 1519 0.0	NA	NA	101161388 pdpr; pyruvate dehydrogenase phosphatase regul... K17509 429 1e-132	101171504 sardh; sarcosine dehydrogenase, mitochondrial K00314 285 2e-79	NA	101165696 lysine-specific demethylase 4C isoform X1 K06709 268 5e-72	101161451 kdm5a; lysine-specific demethylase 5A isoform X1 K11446 272 7e-74	101157850 kdm4a; lysine-specific demethylase 4A isoform X1 K06709 998 0.0	101161845 alkbh1; nucleic acid dioxygenase ALKBH1 K10765 416 3e-140	NA	NA	101163098 lysine-specific demethylase 2B isoform X1 K10276 192 5e-49	NA	NA
				xma	Xiphophorus maculatus (southern platyfish)	RefSeq	NA	NA	NA	NA	NA	102237314 glutathione S-transferase theta-1-like isoform X1 K00799 70.9 1e-11	102227264 dmgdh; dimethylglycine dehydrogenase, mitochon... K00315 119 1e-24	102231844 kdm1a; lysine-specific histone demethylase 1A ... K11450 1408 0.0	NA	102224760 transketolase-like K00615 136 1e-30	102229877 pipox; peroxisomal sarcosine oxidase isoform X1 K00306 155 1e-39	102229877 pipox; peroxisomal sarcosine oxidase isoform X1 K00306 458 1e-156	102236337 aoc1; amiloride-sensitive amine oxidase [coppe... K11182 137 1e-30	NA	NA	102217742 adhfe1; hydroxyacid-oxoacid transhydrogenase, ... K11173 121 3e-27	102237502 selenbp1; selenium-binding protein 1 K17285 727 0.0	102218956 sardh; sarcosine dehydrogenase, mitochondrial K00314 1520 0.0	NA	NA	102237265 pdpr; pyruvate dehydrogenase phosphatase regul... K17509 426 1e-131	102218956 sardh; sarcosine dehydrogenase, mitochondrial K00314 276 6e-76	NA	102235480 lysine-specific demethylase 4B-like isoform X1 K06709 273 2e-74	102222341 kdm5a; lysine-specific demethylase 5A K11446 275 6e-75	102226356 kdm4a; lysine-specific demethylase 4A isoform X1 K06709 1066 0.0	102232793 alkbh1; nucleic acid dioxygenase ALKBH1 K10765 414 2e-139	NA	NA	102237385 lysine-specific demethylase 2A-like isoform X1 K10276 194 9e-50	NA	NA
				xco	Xiphophorus couchianus (Monterrey platyfish)	RefSeq	NA	NA	NA	NA	NA	114147657 glutathione S-transferase theta-1-like K00799 81.6 2e-15	114150099 dmgdh; dimethylglycine dehydrogenase, mitochon... K00315 118 3e-24	114134181 kdm1a; lysine-specific histone demethylase 1A ... K11450 1408 0.0	NA	114135603 transketolase-like K00615 136 1e-30	114133650 pipox; peroxisomal sarcosine oxidase isoform X1 K00306 153 4e-39	114133650 pipox; peroxisomal sarcosine oxidase isoform X1 K00306 461 1e-157	114136404 aoc1; amiloride-sensitive amine oxidase [coppe... K11182 140 2e-31	NA	NA	114146146 adhfe1; hydroxyacid-oxoacid transhydrogenase, ... K11173 120 4e-27	114141667 selenbp1; methanethiol oxidase K17285 728 0.0	114149434 sardh; sarcosine dehydrogenase, mitochondrial K00314 1523 0.0	NA	NA	114142985 pdpr; pyruvate dehydrogenase phosphatase regul... K17509 425 2e-131	114149434 sardh; sarcosine dehydrogenase, mitochondrial K00314 276 5e-76	NA	114151024 lysine-specific demethylase 4B-like isoform X1 K06709 273 2e-74	114160957 kdm5a; lysine-specific demethylase 5A K11446 275 6e-75	114150374 kdm4a; lysine-specific demethylase 4A isoform X1 K06709 1065 0.0	114134663 alkbh1; nucleic acid dioxygenase ALKBH1 K10765 414 1e-139	NA	NA	114145414 lysine-specific demethylase 2A-like isoform X1 K10276 194 8e-50	NA	NA
				pret	Poecilia reticulata (guppy)	RefSeq	NA	NA	NA	NA	NA	103461851 glutathione S-transferase theta-1-like K00799 81.6 2e-15	103473305 dmgdh; dimethylglycine dehydrogenase, mitocho... K00315 129 1e-27	103459946 kdm1a; lysine-specific histone demethylase 1A... K11450 1411 0.0	NA	103465119 transketolase-like K00615 136 2e-30	103474319 pipox; peroxisomal sarcosine oxidase K00306 150 5e-38	103474319 pipox; peroxisomal sarcosine oxidase K00306 452 3e-154	103482350 aoc1; amiloride-sensitive amine oxidase [copp... K11182 139 3e-31	NA	NA	103460479 adhfe1; hydroxyacid-oxoacid transhydrogenase,... K11173 121 4e-27	103477500 selenbp1; selenium-binding protein 1 K17285 548 0.0	103473627 sardh; sarcosine dehydrogenase, mitochondrial K00314 1526 0.0	NA	NA	103462189 pdpr; pyruvate dehydrogenase phosphatase regu... K17509 427 6e-132	103473627 sardh; sarcosine dehydrogenase, mitochondrial K00314 286 1e-79	NA	103463436 lysine-specific demethylase 4B-like isoform X1 K06709 267 1e-72	103459510 kdm5a; lysine-specific demethylase 5A isoform X1 K11446 274 1e-74	103464194 kdm4a; lysine-specific demethylase 4A isoform X1 K06709 1054 0.0	103458984 alkbh1; DNA oxidative demethylase ALKBH1 K10765 417 8e-141	NA	NA	103470449 lysine-specific demethylase 2A-like isoform X1 K10276 196 1e-50	NA	NA
				cvg	Cyprinodon variegatus (sheepshead minnow)	RefSeq	NA	NA	NA	NA	NA	107102839 glutathione S-transferase theta-1-like K00799 79.0 2e-14	107093770 dmgdh; dimethylglycine dehydrogenase, mitochon... K00315 133 4e-29	107084713 kdm1a; lysine-specific histone demethylase 1A ... K11450 1402 0.0	NA	107086654 tkt; transketolase K00615 137 7e-31	107093112 pipox; peroxisomal sarcosine oxidase K00306 139 4e-34	107093112 pipox; peroxisomal sarcosine oxidase K00306 449 3e-153	107086520 aoc1; amiloride-sensitive amine oxidase [coppe... K11182 133 2e-29	NA	NA	107092489 adhfe1; hydroxyacid-oxoacid transhydrogenase, ... K11173 126 5e-29	107103609 selenbp1; selenium-binding protein 1 K17285 718 0.0	107088710 sardh; sarcosine dehydrogenase, mitochondrial K00314 1530 0.0	NA	NA	107080849 pdpr; pyruvate dehydrogenase phosphatase regul... K17509 423 1e-130	107088710 sardh; sarcosine dehydrogenase, mitochondrial K00314 281 6e-78	NA	107093321 lysine-specific demethylase 4B-like isoform X1 K06709 267 2e-72	107094560 kdm5a; lysine-specific demethylase 5A K11446 275 9e-75	107093321 lysine-specific demethylase 4B-like isoform X1 K06709 992 0.0	107089197 alkbh1; DNA oxidative demethylase ALKBH1 K10765 411 3e-138	NA	NA	107102329 lysine-specific demethylase 2A-like K10276 196 1e-50	NA	NA
				nfu	Nothobranchius furzeri (turquoise killifish)	RefSeq	NA	NA	NA	NA	NA	107397168 glutathione S-transferase theta-1-like isoform X1 K00799 77.0 9e-14	107374847 dmgdh; dimethylglycine dehydrogenase, mitochon... K00315 132 8e-29	107392201 kdm1a; lysine-specific histone demethylase 1A ... K11450 1395 0.0	NA	107374077 transketolase-like K00615 139 2e-31	107396171 pipox; peroxisomal sarcosine oxidase K00306 122 4e-28	107396171 pipox; peroxisomal sarcosine oxidase K00306 386 8e-129	107382765 aoc1; amiloride-sensitive amine oxidase [coppe... K11182 150 7e-35	NA	NA	107372658 hydroxyacid-oxoacid transhydrogenase, mitochon... K11173 83.6 2e-14	107379021 selenbp1; selenium-binding protein 1 isoform X1 K17285 716 0.0	107372413 sardh; sarcosine dehydrogenase, mitochondrial K00314 1511 0.0	NA	NA	107394994 pdpr; pyruvate dehydrogenase phosphatase regul... K17509 434 1e-134	107372413 sardh; sarcosine dehydrogenase, mitochondrial K00314 285 2e-79	NA	107392781 lysine-specific demethylase 4B-like K06709 270 4e-73	107383969 kdm5a; lysine-specific demethylase 5A isoform X1 K11446 276 4e-75	107387334 kdm4a; lysine-specific demethylase 4A isoform X1 K06709 1054 0.0	107391677 alkbh1; DNA oxidative demethylase ALKBH1 K10765 398 3e-133	NA	NA	107376672 kdm2a; lysine-specific demethylase 2A isoform X1 K10276 192 3e-49	NA	NA
				kmr	Kryptolebias marmoratus (mangrove rivulus)	RefSeq	NA	NA	NA	NA	NA	108247352 gstt2b; glutathione S-transferase theta-2B K00799 79.0 1e-14	108251297 dmgdh; dimethylglycine dehydrogenase, mitochon... K00315 136 7e-30	108236889 kdm1a; lysine-specific histone demethylase 1A ... K11450 1408 0.0	NA	108236838 tkt; transketolase isoform X1 K00615 145 2e-33	108245341 pipox; peroxisomal sarcosine oxidase isoform X3 K00306 157 1e-40	108245341 pipox; peroxisomal sarcosine oxidase isoform X3 K00306 446 9e-152	108246408 aoc1; amiloride-sensitive amine oxidase [coppe... K11182 150 6e-35	NA	NA	NA	108228257 selenbp1; methanethiol oxidase K17285 725 0.0	108232690 sardh; sarcosine dehydrogenase, mitochondrial K00314 1516 0.0	NA	NA	108241617 pdpr; pyruvate dehydrogenase phosphatase regul... K17509 428 2e-132	108232690 sardh; sarcosine dehydrogenase, mitochondrial K00314 281 4e-78	NA	108234360 lysine-specific demethylase 4B-like isoform X1 K06709 267 3e-72	108240979 kdm5a; lysine-specific demethylase 5A isoform X1 K11446 279 3e-76	108234360 lysine-specific demethylase 4B-like isoform X1 K06709 1028 0.0	108245041 alkbh1; nucleic acid dioxygenase ALKBH1 K10765 392 8e-131	NA	NA	108249790 lysine-specific demethylase 2A-like isoform X1 K10276 202 2e-52	NA	NA
				alim	Austrofundulus limnaeus (annual killifish)	RefSeq	NA	NA	NA	NA	NA	106530569 glutathione S-transferase theta-1-like K00799 77.4 6e-14	106514558 sardh; sarcosine dehydrogenase, mitochondrial K00314 114 4e-23	106533898 lysine-specific histone demethylase 1A-like i... K11450 1395 0.0	NA	106513066 tkt; transketolase K00615 144 5e-33	106536462 pipox; peroxisomal sarcosine oxidase K00306 123 1e-28	106536462 pipox; peroxisomal sarcosine oxidase K00306 391 6e-131	106528598 aoc1; amiloride-sensitive amine oxidase [copp... K11182 144 5e-33	NA	NA	106512190 hydroxyacid-oxoacid transhydrogenase, mitocho... K11173 82.4 1e-14	106533786 selenbp1; LOW QUALITY PROTEIN	106514558 sardh; sarcosine dehydrogenase, mitochondrial K00314 1520 0.0	NA	NA	106522533 pdpr; pyruvate dehydrogenase phosphatase regu... K17509 429 5e-133	106514558 sardh; sarcosine dehydrogenase, mitochondrial K00314 284 6e-79	NA	106519213 lysine-specific demethylase 4B-like K06709 268 8e-73	106521815 kdm5a; lysine-specific demethylase 5A K11446 275 6e-75	106519213 lysine-specific demethylase 4B-like K06709 925 0.0	106519987 alkbh1; alkylated DNA repair protein alkB hom... K10765 402 1e-134	NA	NA	106511523 lysine-specific demethylase 2A-like K10276 206 3e-55	NA	NA
				aoce	Amphiprion ocellaris (clown anemonefish)	RefSeq	NA	NA	NA	NA	NA	111584020 glutathione S-transferase theta-3-like K00799 77.4 5e-14	111570345 dmgdh; dimethylglycine dehydrogenase, mitocho... K00315 124 6e-26	111573331 kdm1a; lysine-specific histone demethylase 1A... K11450 1395 0.0	NA	111573847 transketolase-like K00615 141 2e-32	111572794 peroxisomal sarcosine oxidase-like K00306 115 5e-26	111572794 peroxisomal sarcosine oxidase-like K00306 320 9e-104	111562815 aoc1; amiloride-sensitive amine oxidase [copp... K11182 148 3e-34	111572848 sord; sorbitol dehydrogenase K00008 92.0 1e-17	NA	111588952 adhfe1; hydroxyacid-oxoacid transhydrogenase,... K11173 117 4e-26	111588091 selenbp1; selenium-binding protein 1 K17285 744 0.0	111567010 sardh; sarcosine dehydrogenase, mitochondrial K00314 1514 0.0	NA	NA	111587405 pdpr; pyruvate dehydrogenase phosphatase regu... K17509 415 1e-127	111567010 sardh; sarcosine dehydrogenase, mitochondrial K00314 288 2e-80	NA	111576552 lysine-specific demethylase 4B-like isoform X1 K06709 269 4e-73	111573173 kdm5a; lysine-specific demethylase 5A K11446 276 2e-75	111588723 kdm4a; lysine-specific demethylase 4A isoform X1 K06709 1103 0.0	111586440 alkbh1; nucleic acid dioxygenase ALKBH1 K10765 414 2e-139	NA	NA	111568501 lysine-specific demethylase 2A-like isoform X1 K10276 198 3e-51	NA	NA
				csem	Cynoglossus semilaevis (tongue sole)	RefSeq	NA	NA	NA	NA	NA	103397404 glutathione S-transferase theta-1-like K00799 80.1 7e-15	103390008 dmgdh; dimethylglycine dehydrogenase, mitocho... K00315 132 1e-28	103378492 kdm1a; lysine-specific histone demethylase 1A... K11450 1400 0.0	NA	103384521 tktl1; transketolase-like protein 1 K00615 142 2e-32	103377741 pipox; peroxisomal sarcosine oxidase K00306 149 2e-37	103377741 pipox; peroxisomal sarcosine oxidase K00306 432 1e-146	103376876 aoc1; amiloride-sensitive amine oxidase [copp... K11182 153 6e-36	NA	NA	103398723 adhfe1; hydroxyacid-oxoacid transhydrogenase,... K11173 120 4e-27	103388052 selenbp1; selenium-binding protein 1 K17285 729 0.0	103389066 sardh; sarcosine dehydrogenase, mitochondrial... K00314 1166 0.0	NA	NA	103379298 pdpr; pyruvate dehydrogenase phosphatase regu... K17509 421 6e-130	103390008 dmgdh; dimethylglycine dehydrogenase, mitocho... K00315 274 1e-75	NA	103395858 lysine-specific demethylase 4A-like isoform X1 K06709 267 2e-72	103382913 kdm5a; lysine-specific demethylase 5A K11446 275 7e-75	103399834 lysine-specific demethylase 4A isoform X2 K06709 1068 0.0	103383407 alkbh1; DNA oxidative demethylase ALKBH1 isof... K10765 414 1e-139	NA	NA	103384305 lysine-specific demethylase 2A-like isoform X3 K10276 196 2e-50	NA	NA
				pov	Paralichthys olivaceus (Japanese flounder)	RefSeq	NA	NA	NA	NA	NA	109640284 glutathione S-transferase theta-3-like K00799 92.0 7e-19	109626536 dmgdh; dimethylglycine dehydrogenase, mitochon... K00315 136 5e-30	109636394 kdm1a; lysine-specific histone demethylase 1A ... K11450 1399 0.0	NA	109635235 transketolase-like K00615 154 2e-36	109639358 pipox; peroxisomal sarcosine oxidase K00306 128 3e-30	109639358 pipox; peroxisomal sarcosine oxidase K00306 415 5e-140	109629489 aoc1; amiloride-sensitive amine oxidase [coppe... K11182 147 6e-34	NA	NA	109648239 hydroxyacid-oxoacid transhydrogenase, mitochon... 77.0 4e-13	109647699 selenbp1; selenium-binding protein 1 K17285 469 9e-161	109626083 sardh; sarcosine dehydrogenase, mitochondrial K00314 1424 0.0	NA	NA	109625102 pdpr; pyruvate dehydrogenase phosphatase regul... K17509 422 4e-130	109626083 sardh; sarcosine dehydrogenase, mitochondrial K00314 267 3e-73	NA	109644379 lysine-specific demethylase 4A-like isoform X1 K06709 266 2e-72	109644697 kdm5a; lysine-specific demethylase 5A isoform X1 K11446 278 6e-76	109625784 kdm4a; lysine-specific demethylase 4A isoform X1 K06709 1089 0.0	109628250 alkbh1; nucleic acid dioxygenase ALKBH1 K10765 408 4e-137	NA	NA	109627364 lysine-specific demethylase 2A-like isoform X1 K10276 204 2e-53	NA	NA
				lcf	Lates calcarifer (barramundi perch)	RefSeq	NA	NA	NA	NA	NA	108881636 glutathione S-transferase theta-1-like K00799 87.0 3e-17	108895442 dmgdh; LOW QUALITY PROTEIN	108874888 LOW QUALITY PROTEIN	NA	108877875 transketolase-like K00615 155 5e-37	108900077 pipox; peroxisomal sarcosine oxidase K00306 146 2e-36	108900077 pipox; peroxisomal sarcosine oxidase K00306 457 4e-156	108881560 aoc1; amiloride-sensitive amine oxidase [coppe... K11182 145 3e-33	108889652 sord; LOW QUALITY PROTEIN	NA	108884927 adhfe1; hydroxyacid-oxoacid transhydrogenase, ... K11173 129 6e-30	108884721 selenbp1; selenium-binding protein 1 K17285 740 0.0	108879253 sardh; sarcosine dehydrogenase, mitochondrial K00314 1525 0.0	NA	NA	108897688 pdpr; pyruvate dehydrogenase phosphatase regul... K17509 431 2e-133	108879253 sardh; sarcosine dehydrogenase, mitochondrial K00314 285 4e-79	NA	108881199 LOW QUALITY PROTEIN	108890583 kdm5a; LOW QUALITY PROTEIN	108896968 lysine-specific demethylase 4A-like isoform X1 K06709 1097 0.0	108897866 alkbh1; LOW QUALITY PROTEIN	NA	NA	108872906 LOW QUALITY PROTEIN	NA	NA
				sdu	Seriola dumerili (greater amberjack)	RefSeq	NA	NA	NA	NA	NA	111238533 glutathione S-transferase theta-1-like K00799 84.3 3e-16	111239025 dmgdh; dimethylglycine dehydrogenase, mitochon... K00315 134 3e-29	111226160 kdm1a; lysine-specific histone demethylase 1A ... K11450 1400 0.0	NA	111219279 transketolase-like K00615 157 1e-37	111234785 pipox; peroxisomal sarcosine oxidase isoform X1 K00306 145 4e-36	111234785 pipox; peroxisomal sarcosine oxidase isoform X1 K00306 458 8e-157	111228279 aoc1; amiloride-sensitive amine oxidase [coppe... K11182 153 5e-36	111238395 sord; sorbitol dehydrogenase K00008 92.8 5e-18	NA	111237329 adhfe1; hydroxyacid-oxoacid transhydrogenase, ... K11173 126 7e-29	111234071 selenbp1; selenium-binding protein 1 isoform X1 K17285 739 0.0	111238764 sardh; sarcosine dehydrogenase, mitochondrial K00314 1520 0.0	NA	NA	111219701 pdpr; pyruvate dehydrogenase phosphatase regul... K17509 431 1e-133	111238764 sardh; sarcosine dehydrogenase, mitochondrial K00314 280 1e-77	NA	111231525 lysine-specific demethylase 4C-like isoform X1 K06709 266 1e-71	111224734 kdm5a; lysine-specific demethylase 5A isoform X1 K11446 275 1e-74	111231819 lysine-specific demethylase 4A-like isoform X1 K06709 1106 0.0	111226165 alkbh1; nucleic acid dioxygenase ALKBH1 K10765 414 1e-139	NA	NA	111230448 lysine-specific demethylase 2A-like isoform X1 K10276 195 3e-50	NA	NA
				slal	Seriola lalandi dorsalis (Yellowtail amberjack)	RefSeq	NA	NA	NA	NA	NA	111645713 glutathione S-transferase theta-1-like K00799 87.0 3e-17	111666799 dmgdh; dimethylglycine dehydrogenase, mitocho... K00315 134 2e-29	111655910 kdm1a; lysine-specific histone demethylase 1A... K11450 1400 0.0	NA	111653710 transketolase-like K00615 374 6e-116	111671368 pipox; peroxisomal sarcosine oxidase K00306 142 3e-35	111671368 pipox; peroxisomal sarcosine oxidase K00306 452 1e-154	111657042 aoc1; amiloride-sensitive amine oxidase [copp... K11182 152 1e-35	111654814 sord; sorbitol dehydrogenase K00008 94.0 2e-18	NA	111659204 adhfe1; hydroxyacid-oxoacid transhydrogenase,... K11173 123 5e-28	111644696 selenbp1; selenium-binding protein 1 K17285 737 0.0	111666073 sardh; sarcosine dehydrogenase, mitochondrial K00314 1521 0.0	NA	NA	111672279 pdpr; pyruvate dehydrogenase phosphatase regu... K17509 431 2e-133	111666073 sardh; sarcosine dehydrogenase, mitochondrial K00314 286 7e-80	NA	111671105 lysine-specific demethylase 4A-like K06709 252 2e-72	111651986 kdm5a; lysine-specific demethylase 5A isoform X1 K11446 276 3e-75	111671721 lysine-specific demethylase 4A-like K06709 1106 0.0	111655381 alkbh1; nucleic acid dioxygenase ALKBH1 K10765 414 1e-139	NA	NA	111647621 lysine-specific demethylase 2A-like isoform X1 K10276 192 4e-49	NA	NA
				hcq	Hippocampus comes (tiger tail seahorse)	RefSeq	NA	NA	NA	NA	NA	109515569 glutathione S-transferase theta-1-like K00799 84.3 2e-16	109517687 dmgdh; dimethylglycine dehydrogenase, mitochon... K00315 117 6e-24	109526830 kdm1a; lysine-specific histone demethylase 1A ... K11450 1385 0.0	NA	109528510 transketolase-like isoform X1 K00615 154 1e-36	109510953 pipox; peroxisomal sarcosine oxidase K00306 155 9e-40	109510953 pipox; peroxisomal sarcosine oxidase K00306 442 2e-150	109518117 aoc1; amiloride-sensitive amine oxidase [coppe... K11182 139 4e-31	109514452 sord; sorbitol dehydrogenase K00008 84.3 5e-15	NA	109518917 adhfe1; hydroxyacid-oxoacid transhydrogenase, ... K11173 120 5e-27	109512140 selenbp1; selenium-binding protein 1 K17285 704 0.0	109517069 sardh; sarcosine dehydrogenase, mitochondrial K00314 1517 0.0	NA	NA	109513927 pdpr; pyruvate dehydrogenase phosphatase regul... K17509 437 8e-136	109517069 sardh; sarcosine dehydrogenase, mitochondrial K00314 291 2e-81	NA	109518926 lysine-specific demethylase 4A-like isoform X1 K06709 266 3e-72	109530074 kdm5a; lysine-specific demethylase 5A isoform X1 K11446 275 6e-75	109524769 kdm4a; lysine-specific demethylase 4A isoform X1 K06709 1088 0.0	109524910 alkbh1; DNA demethylase ALKBH1 K10765 402 6e-135	NA	NA	109512629 lysine-specific demethylase 2B-like isoform X1 K10276 195 4e-50	NA	NA
				bpec	Boleophthalmus pectinirostris (great blue-spotted mudskipper)	RefSeq	NA	NA	NA	NA	NA	110172878 glutathione S-transferase theta-1-like K00799 91.7 8e-19	110157318 dmgdh; dimethylglycine dehydrogenase, mitocho... K00315 135 2e-29	110161360 kdm1a; lysine-specific histone demethylase 1A K11450 1365 0.0	NA	110164647 LOW QUALITY PROTEIN	110166751 pipox; peroxisomal sarcosine oxidase K00306 77.0 4e-13	110166751 pipox; peroxisomal sarcosine oxidase K00306 306 4e-99	110165585 aoc1; amiloride-sensitive amine oxidase [copp... K11182 131 8e-29	110172945 sord; sorbitol dehydrogenase K00008 86.7 9e-16	NA	110170950 adhfe1; hydroxyacid-oxoacid transhydrogenase,... K11173 86.7 8e-16	110157884 selenbp1; selenium-binding protein 1 K17285 736 0.0	110174148 sardh; sarcosine dehydrogenase, mitochondrial K00314 1525 0.0	NA	NA	110175338 pdpr; pyruvate dehydrogenase phosphatase regu... K17509 422 4e-130	110174148 sardh; sarcosine dehydrogenase, mitochondrial K00314 281 8e-78	NA	110160143 lysine-specific demethylase 4B-like K06709 269 4e-73	110164872 kdm5a; lysine-specific demethylase 5A K11446 275 6e-75	110172611 lysine-specific demethylase 4C-like isoform X1 K06709 673 0.0	110155661 alkbh1; nucleic acid dioxygenase ALKBH1 isofo... K10765 409 2e-138	NA	NA	110164352 lysine-specific demethylase 2A-like K10276 201 3e-52	NA	NA
				malb	Monopterus albus (swamp eel)	RefSeq	NA	NA	NA	NA	NA	109972515 glutathione S-transferase theta-3-like K00799 82.0 1e-15	109963453 sardh; sarcosine dehydrogenase, mitochondrial K00314 107 1e-20	109955009 kdm1a; lysine-specific histone demethylase 1A... K11450 1107 0.0	NA	109971149 tkt; transketolase K00615 144 5e-33	109953385 pipox; peroxisomal sarcosine oxidase K00306 76.3 1e-12	109953385 pipox; peroxisomal sarcosine oxidase K00306 315 6e-102	109953334 aoc1; amiloride-sensitive amine oxidase [copp... K11182 151 3e-35	NA	NA	109974851 adhfe1; hydroxyacid-oxoacid transhydrogenase,... K11173 128 2e-29	109970829 selenbp1; selenium-binding protein 1 isoform X1 K17285 734 0.0	109963453 sardh; sarcosine dehydrogenase, mitochondrial K00314 1503 0.0	NA	NA	109973718 pdpr; pyruvate dehydrogenase phosphatase regu... K17509 413 6e-127	109963453 sardh; sarcosine dehydrogenase, mitochondrial K00314 289 1e-80	NA	109958225 lysine-specific demethylase 4B-like K06709 268 1e-72	109960867 kdm5a; lysine-specific demethylase 5A isoform X1 K11446 276 3e-75	109958391 lysine-specific demethylase 4C-like K06709 676 0.0	109969049 alkbh1; nucleic acid dioxygenase ALKBH1 isofo... K10765 412 6e-139	NA	NA	109972565 lysine-specific demethylase 2A-like K10276 200 7e-52	NA	NA
				sasa	Salmo salar (Atlantic salmon)	RefSeq	NA	NA	NA	NA	NA	106580120 GSTT1; glutathione S-transferase theta-1-like K00799 87.8 2e-17	106568126 dmgdh; dimethylglycine dehydrogenase K00315 121 4e-25	106610674 lysine-specific histone demethylase 1A-like K11450 1389 0.0	NA	100195505 tkt; transketolase K00615 147 2e-34	106613098 pipox; pipecolic acid and sarcosine oxidase K00306 139 5e-34	106613098 pipox; pipecolic acid and sarcosine oxidase K00306 444 4e-151	106590278 amiloride-sensitive amine oxidase [copper-con... K11182 144 6e-33	100196489 dhso; Sorbitol dehydrogenase K00008 80.5 1e-13	NA	106569039 adhfe1, HOT; alcohol dehydrogenase, iron cont... K11173 100 9e-20	100195144 sbp1; Selenium-binding protein 1 K17285 716 0.0	106561570 sardh; sarcosine dehydrogenase K00314 1496 0.0	NA	NA	106588059 pdpr; pyruvate dehydrogenase phosphatase regu... K17509 428 2e-132	106561570 sardh; sarcosine dehydrogenase K00314 286 2e-79	NA	106574093 lysine-specific demethylase 4B-like K06709 266 3e-72	106575952 kdm5a; lysine demethylase 5A K11446 268 2e-72	106584183 lysine-specific demethylase 4A-like K06709 1108 0.0	106611373 alkbh1; alkB homolog 1, histone H2A dioxygenase K10765 423 8e-143	NA	NA	106609898 kdm2a; lysine demethylase 2A K10276 200 7e-52	NA	NA
				otw	Oncorhynchus tshawytscha (Chinook salmon)	RefSeq	NA	NA	NA	NA	NA	112264021 glutathione S-transferase theta-1-like K00799 87.8 1e-17	112220276 dmgdh; dimethylglycine dehydrogenase, mitochon... K00315 120 7e-25	112256467 lysine-specific histone demethylase 1A-like is... K11450 1388 0.0	NA	112222123 transketolase-like isoform X1 K00615 147 4e-34	112267205 pipox; peroxisomal sarcosine oxidase isoform X1 K00306 133 8e-32	112267205 pipox; peroxisomal sarcosine oxidase isoform X1 K00306 434 2e-147	112227831 amiloride-sensitive amine oxidase [copper-cont... K11182 146 1e-33	112249134 sorbitol dehydrogenase-like K00008 79.0 4e-13	NA	112243984 uncharacterized protein LOC112243984 166 2e-43	112225541 selenbp1; selenium-binding protein 1 K17285 708 0.0	112235511 LOW QUALITY PROTEIN	112243834 uncharacterized protein LOC112243834 142 2e-33	112243834 uncharacterized protein LOC112243834 125 1e-27	112220276 dmgdh; dimethylglycine dehydrogenase, mitochon... K00315 394 7e-120	112220276 dmgdh; dimethylglycine dehydrogenase, mitochon... K00315 269 8e-74	112243445 uncharacterized protein LOC112243445 99.4 5e-20	112260288 LOW QUALITY PROTEIN	112216758 lysine-specific demethylase 5A-like isoform X1 K11446 267 3e-72	112249956 lysine-specific demethylase 4A-like isoform X1 K06709 1114 0.0	112256956 alkbh1; nucleic acid dioxygenase ALKBH1 K10765 422 2e-142	NA	NA	112256247 lysine-specific demethylase 2A-like K10276 191 1e-48	112243860 uncharacterized protein LOC112243860 K16319 101 1e-20	NA
				salp	Salvelinus alpinus (Arctic char)	RefSeq	NA	NA	NA	NA	NA	111958036 glutathione S-transferase theta-1 K00799 88.2 1e-17	111961762 dimethylglycine dehydrogenase, mitochondrial K00315 119 2e-24	112068085 lysine-specific histone demethylase 1A isofor... K11450 1391 0.0	NA	112075449 transketolase-like K00615 148 1e-34	111960712 peroxisomal sarcosine oxidase isoform X1 K00306 137 3e-33	111960712 peroxisomal sarcosine oxidase isoform X1 K00306 441 9e-150	111953200 amiloride-sensitive amine oxidase [copper-con... K11182 144 6e-33	111974554 sorbitol dehydrogenase K00008 80.1 1e-13	NA	111957017 adhfe1; hydroxyacid-oxoacid transhydrogenase,... K11173 121 3e-27	112076514 selenium-binding protein 1 K17285 743 0.0	111961266 sardh; sarcosine dehydrogenase, mitochondrial K00314 1493 0.0	NA	NA	111961762 dimethylglycine dehydrogenase, mitochondrial K00315 397 6e-121	111961266 sardh; sarcosine dehydrogenase, mitochondrial K00314 284 7e-79	NA	111952686 LOW QUALITY PROTEIN	111951446 lysine-specific demethylase 5A isoform X1 K11446 269 7e-73	111972383 lysine-specific demethylase 4A isoform X1 K06709 1107 0.0	112074147 alkbh1; nucleic acid dioxygenase ALKBH1 K10765 429 3e-145	NA	NA	111967492 lysine-specific demethylase 2A K10276 191 8e-49	NA	NA
				els	Esox lucius (northern pike)	RefSeq	NA	NA	NA	NA	NA	105007887 gstt1; glutathione S-transferase theta-1 K00799 84.7 2e-16	105015173 dmgdh; dimethylglycine dehydrogenase, mitochon... K00315 130 4e-28	105016064 kdm1a; lysine-specific histone demethylase 1A ... K11450 1400 0.0	NA	105006795 transketolase-like protein 2 K00615 153 3e-36	105011073 pipox; LOW QUALITY PROTEIN	105011073 pipox; LOW QUALITY PROTEIN	105019484 aoc1; amiloride-sensitive amine oxidase [coppe... K11182 149 1e-34	105030774 sord; sorbitol dehydrogenase isoform X1 K00008 80.9 7e-14	NA	105010261 adhfe1; hydroxyacid-oxoacid transhydrogenase, ... K11173 110 2e-23	105018871 selenbp1; methanethiol oxidase isoform X1 K17285 743 0.0	105014778 sardh; sarcosine dehydrogenase, mitochondrial K00314 1485 0.0	NA	NA	105028847 pdpr; pyruvate dehydrogenase phosphatase regul... K17509 424 5e-131	105014778 sardh; sarcosine dehydrogenase, mitochondrial K00314 285 5e-79	NA	105011321 lysine-specific demethylase 4B isoform X1 K06709 266 5e-72	105020259 kdm5a; lysine-specific demethylase 5A isoform X1 K11446 268 1e-72	105020859 lysine-specific demethylase 4C isoform X1 K06709 677 0.0	105015444 alkbh1; nucleic acid dioxygenase ALKBH1 K10765 429 6e-145	NA	NA	105022887 lysine-specific demethylase 2A isoform X1 K10276 201 3e-52	NA	NA
				sfm	Scleropages formosus (Asian bonytongue)	RefSeq	NA	NA	NA	NA	NA	108921883 glutathione S-transferase theta-1-like K00799 85.5 9e-17	108925069 dmgdh; dimethylglycine dehydrogenase, mitochon... K00315 119 2e-24	108922806 kdm1a; lysine-specific histone demethylase 1A ... K11450 1422 0.0	NA	108925597 tkt; transketolase K00615 152 3e-36	108932270 pipox; peroxisomal sarcosine oxidase K00306 136 6e-33	108932270 pipox; peroxisomal sarcosine oxidase K00306 425 8e-144	108935426 aoc1; amiloride-sensitive amine oxidase [coppe... K11182 138 4e-31	108926697 sord; sorbitol dehydrogenase K00008 82.4 2e-14	NA	108937617 adhfe1; hydroxyacid-oxoacid transhydrogenase, ... K11173 105 6e-22	108941860 selenbp1; methanethiol oxidase isoform X2 K17285 730 0.0	108932522 sardh; sarcosine dehydrogenase, mitochondrial K00314 1513 0.0	NA	NA	108941217 pdpr; pyruvate dehydrogenase phosphatase regul... K17509 436 2e-135	108932522 sardh; sarcosine dehydrogenase, mitochondrial K00314 280 1e-77	NA	108940292 lysine-specific demethylase 4B-like K06709 269 3e-73	108931603 kdm5a; lysine-specific demethylase 5A isoform X1 K11446 276 2e-75	108923844 kdm4a; lysine-specific demethylase 4A isoform X1 K06709 1114 0.0	108922282 alkbh1; nucleic acid dioxygenase ALKBH1 K10765 411 2e-138	NA	NA	108925897 lysine-specific demethylase 2A-like isoform X4 K10276 191 5e-49	NA	NA
				pki	Paramormyrops kingsleyae	RefSeq	NA	NA	NA	NA	NA	111858750 glutathione S-transferase theta-3-like K00799 81.3 3e-15	111849812 dmgdh; dimethylglycine dehydrogenase, mitochon... K00315 127 3e-27	111854724 kdm1a; lysine-specific histone demethylase 1A ... K11450 1385 0.0	NA	111842314 transketolase-like K00615 152 7e-36	111849800 pipox; peroxisomal sarcosine oxidase K00306 146 3e-36	111849800 pipox; peroxisomal sarcosine oxidase K00306 449 2e-152	111840061 aoc1; amiloride-sensitive amine oxidase [coppe... K11182 143 2e-32	111835099 sord; sorbitol dehydrogenase K00008 86.7 3e-16	NA	111861125 adhfe1; hydroxyacid-oxoacid transhydrogenase, ... K11173 110 1e-23	111838469 selenbp1; selenium-binding protein 1 K17285 745 0.0	111854167 sardh; sarcosine dehydrogenase, mitochondrial K00314 1476 0.0	NA	NA	111832716 pdpr; pyruvate dehydrogenase phosphatase regul... K17509 432 7e-134	111849812 dmgdh; dimethylglycine dehydrogenase, mitochon... K00315 272 9e-75	NA	111860286 lysine-specific demethylase 4B-like isoform X1 K06709 266 1e-73	111833285 kdm5a; LOW QUALITY PROTEIN	111846045 kdm4a; lysine-specific demethylase 4A K06709 1105 0.0	111850947 alkbh1; nucleic acid dioxygenase ALKBH1 K10765 417 1e-140	NA	NA	111861052 lysine-specific demethylase 2A-like isoform X1 K10276 195 3e-50	NA	NA
				lcm	Latimeria chalumnae (coelacanth)	RefSeq	NA	NA	NA	NA	NA	106703770 glutathione S-transferase theta-1-like K00799 82.0 1e-15	102353346 dimethylglycine dehydrogenase, mitochondrial-like K00315 125 1e-26	102363978 KDM1A; lysine demethylase 1A K11450 742 0.0	NA	102356292 TKT; transketolase K00615 154 1e-36	102358232 PIPOX; pipecolic acid and sarcosine oxidase K00306 157 1e-40	102358232 PIPOX; pipecolic acid and sarcosine oxidase K00306 469 9e-161	102366363 AOC3; amine oxidase, copper containing 3 K00276 156 7e-37	NA	NA	102362120 ADHFE1; alcohol dehydrogenase, iron containing 1 K11173 117 4e-26	102353480 SELENBP1; selenium binding protein 1 K17285 657 0.0	102358838 SARDH; sarcosine dehydrogenase K00314 1405 0.0	NA	NA	102359619 PDPR; pyruvate dehydrogenase phosphatase regul... K17509 412 1e-126	102353346 dimethylglycine dehydrogenase, mitochondrial-like K00315 276 3e-76	NA	102351941 KDM4A; lysine demethylase 4A K06709 270 7e-74	102367371 KDM5B; lysine demethylase 5B K11446 277 1e-75	102351941 KDM4A; lysine demethylase 4A K06709 1085 0.0	102354120 ALKBH1; alkB homolog 1, histone H2A dioxygenase K10765 447 2e-152	NA	NA	102363992 KDM2B; lysine demethylase 2B K10276 181 1e-45	NA	NA
		Cartilaginous fishes		cmk	Callorhinchus milii (elephant shark)	RefSeq	NA	NA	NA	NA	NA	103184007 glutathione S-transferase theta-1-like K00799 90.1 3e-18	103177764 dmgdh; dimethylglycine dehydrogenase K00315 128 2e-27	103179609 kdm1a; lysine demethylase 1A K11450 1442 0.0	NA	103185044 tkt; transketolase K00615 134 1e-29	103183351 pipox; pipecolic acid and sarcosine oxidase K00306 158 6e-41	103183351 pipox; pipecolic acid and sarcosine oxidase K00306 491 1e-169	103172692 retina-specific copper amine oxidase-like K00276 144 8e-33	103188841 sord; sorbitol dehydrogenase K00008 92.0 2e-17	103188841 sord; sorbitol dehydrogenase K00008 96.3 5e-19	103180734 adhfe1; alcohol dehydrogenase, iron containing 1 K11173 116 1e-25	103172275 selenbp1; selenium binding protein 1 K17285 727 0.0	103183089 sardh; sarcosine dehydrogenase K00314 1234 0.0	NA	NA	103185920 pdpr; pyruvate dehydrogenase phosphatase regul... K17509 416 7e-128	103177764 dmgdh; dimethylglycine dehydrogenase K00315 282 2e-78	NA	103185468 kdm4c; lysine demethylase 4C K06709 265 8e-72	103190333 kdm5b; lysine demethylase 5B K11446 271 7e-74	103185468 kdm4c; lysine demethylase 4C K06709 1400 0.0	103186813 alkbh1; alkB homolog 1, histone H2A dioxygenase K10765 404 7e-136	NA	NA	103174084 phf8; PHD finger protein 8 182 3e-48	NA	NA
				rtp	Rhincodon typus (whale shark)	RefSeq	NA	NA	NA	NA	NA	109911287 glutathione S-transferase theta-1-like K00799 87.4 2e-17	109923006 dmgdh; dimethylglycine dehydrogenase, mitochon... 129 7e-29	109926736 kdm1a; lysine-specific histone demethylase 1A K11450 1430 0.0	NA	109931653 tkt; transketolase isoform X1 K00615 104 2e-20	109927547 pipox; peroxisomal sarcosine oxidase K00306 156 3e-40	109927547 pipox; peroxisomal sarcosine oxidase K00306 454 4e-155	109912274 LOW QUALITY PROTEIN	109929146 sorbitol dehydrogenase-like K00008 79.7 3e-13	NA	109934150 adhfe1; hydroxyacid-oxoacid transhydrogenase, ... K11173 108 5e-23	NA	109925138 sarcosine dehydrogenase, mitochondrial-like 525 1e-176	NA	NA	109925666 pyruvate dehydrogenase phosphatase regulatory ... K17509 208 8e-57	109923006 dmgdh; dimethylglycine dehydrogenase, mitochon... 154 5e-37	NA	109931349 kdm4a; lysine-specific demethylase 4A K06709 255 9e-69	109923042 lysine-specific demethylase 5A-like 260 7e-75	109935489 lysine-specific demethylase 4B-like K06709 776 0.0	109919151 alkbh1; LOW QUALITY PROTEIN	NA	NA	109917965 lysine-specific demethylase 2B-like K10276 184 8e-49	NA	NA
	Lancelets			bfo	Branchiostoma floridae (Florida lancelet)	RefSeq	NA	NA	NA	NA	NA	BRAFLDRAFT_123804 hypothetical protein K00799 92.8 2e-19	BRAFLDRAFT_280302 hypothetical protein K00315 129 9e-28	BRAFLDRAFT_123611 hypothetical protein K11450 1170 0.0	NA	BRAFLDRAFT_82353 hypothetical protein K00615 138 3e-31	BRAFLDRAFT_114735 hypothetical protein K00306 152 1e-38	BRAFLDRAFT_114735 hypothetical protein K00306 376 1e-124	BRAFLDRAFT_217424 hypothetical protein K11182 128 8e-28	BRAFLDRAFT_120381 hypothetical protein K00008 77.8 7e-13	BRAFLDRAFT_67673 hypothetical protein K00008 94.0 9e-19	BRAFLDRAFT_274863 hypothetical protein K11173 70.9 3e-10	BRAFLDRAFT_204820 hypothetical protein K17285 661 0.0	BRAFLDRAFT_86026 hypothetical protein K00314 1180 0.0	NA	NA	BRAFLDRAFT_214317 hypothetical protein K17509 448 6e-141	BRAFLDRAFT_280302 hypothetical protein K00315 283 9e-79	NA	BRAFLDRAFT_224448 hypothetical protein K06709 173 2e-41	BRAFLDRAFT_107742 hypothetical protein K11478 112 2e-22	BRAFLDRAFT_224448 hypothetical protein K06709 806 0.0	BRAFLDRAFT_119815 hypothetical protein K10765 286 1e-89	NA	NA	BRAFLDRAFT_193716 hypothetical protein K10276 190 8e-50	BRAFLDRAFT_118191 hypothetical protein K00499 116 7e-26	NA
	Ascidians			cin	Ciona intestinalis (sea squirt)	RefSeq	NA	NA	NA	NA	NA	100179151 glutathione S-transferase theta-1-like K00799 72.4 3e-12	100182526 aminomethyltransferase, mitochondrial-like K00605 114 7e-24	100187100 lysine-specific histone demethylase 1A K11450 775 0.0	NA	100181597 transketolase K00615 128 8e-28	100177623 peroxisomal sarcosine oxidase-like K00306 123 2e-28	100177623 peroxisomal sarcosine oxidase-like K00306 304 2e-96	NA	100180278 uncharacterized protein LOC100180278 96.7 3e-19	NA	100186144 hydroxyacid-oxoacid transhydrogenase, mitochon... K11173 101 2e-20	100177120 methanethiol oxidase K17285 651 0.0	100184925 sarcosine dehydrogenase, mitochondrial-like K00314 842 0.0	NA	NA	100179924 sarcosine dehydrogenase, mitochondrial-like is... K00314 323 3e-93	100184925 sarcosine dehydrogenase, mitochondrial-like K00314 256 5e-69	NA	100180205 lysine-specific demethylase 4C K06709 284 8e-79	778759 lysine-specific demethylase 5A K11446 274 1e-74	100180205 lysine-specific demethylase 4C K06709 764 0.0	100186336 nucleic acid dioxygenase ALKBH1 K10765 188 1e-52	NA	NA	778852 zf(cxxc)-1; zinc finger protein K10276 196 3e-51	NA	NA
	Echinoderms			spu	Strongylocentrotus purpuratus (purple sea urchin)	RefSeq	NA	NA	NA	NA	NA	115917905 glutathione S-transferase theta-1-like K00799 94.7 5e-20	587447 dimethylglycine dehydrogenase, mitochondrial K00315 125 1e-26	575875 lysine-specific histone demethylase 1A K11450 1098 0.0	NA	576207 transketolase K00615 142 1e-32	583933 uncharacterized protein LOC583933 144 1e-35	592753 peroxisomal sarcosine oxidase K00306 325 3e-104	NA	NA	NA	575433 hydroxyacid-oxoacid transhydrogenase, mitochondrial K11173 87.4 2e-15	582523 methanethiol oxidase K17285 672 0.0	576973 sarcosine dehydrogenase, mitochondrial K00314 1187 0.0	NA	NA	581276 pyruvate dehydrogenase phosphatase regulatory sub... K17509 427 2e-132	581276 pyruvate dehydrogenase phosphatase regulatory sub... K17509 287 3e-80	NA	579470 lysine-specific demethylase 4A isoform X1 K06709 256 8e-69	578457 lysine-specific demethylase 5A isoform X1 K11446 264 5e-71	579470 lysine-specific demethylase 4A isoform X1 K06709 541 1e-168	115919062 nucleic acid dioxygenase ALKBH1-like K10765 235 8e-69	NA	NA	574799 lysine-specific demethylase 2B K10276 193 1e-49	NA	NA
				aplc	Acanthaster planci (crown-of-thorns starfish)	RefSeq	NA	NA	NA	NA	NA	110976638 glutathione S-transferase theta-1-like K00799 92.4 4e-19	110988587 dimethylglycine dehydrogenase, mitochondrial-... K00315 129 9e-28	110990427 lysine-specific histone demethylase 1A-like i... K11450 1159 0.0	NA	110985630 transketolase-like protein 2 isoform X1 K00615 89.0 2e-15	110983047 uncharacterized protein LOC110983047 isoform X1 152 1e-38	110986296 peroxisomal sarcosine oxidase-like isoform X1 K00306 365 2e-120	NA	NA	NA	110987984 hydroxyacid-oxoacid transhydrogenase, mitocho... K11173 106 6e-22	110987284 selenium-binding protein 1-like K17285 682 0.0	110984820 sarcosine dehydrogenase, mitochondrial-like K00314 1167 0.0	NA	NA	110986623 LOW QUALITY PROTEIN	110987881 dimethylglycine dehydrogenase, mitochondrial-... K00315 285 1e-79	NA	110985312 lysine-specific demethylase 4A-like isoform X1 K06709 270 3e-73	110974950 lysine-specific demethylase 5A-like K11446 261 6e-70	110985312 lysine-specific demethylase 4A-like isoform X1 K06709 530 1e-164	110977617 LOW QUALITY PROTEIN	NA	NA	110976555 lysine-specific demethylase 2B-like isoform X1 K10276 202 1e-52	NA	NA
	Hemichordates			sko	Saccoglossus kowalevskii (acorn worm)	RefSeq	NA	NA	NA	NA	NA	102807002 glutathione S-transferase theta-1-like K00799 97.4 6e-21	100377832 dimethylglycine dehydrogenase, mitochondrial-like K00315 154 1e-35	100373836 lysine-specific histone demethylase 1A-like K11450 1127 0.0	NA	NA	100369723 peroxisomal sarcosine oxidase-like 143 3e-35	100377713 peroxisomal sarcosine oxidase-like K00306 198 1e-53	NA	100372858 sorbitol dehydrogenase-like K00008 94.7 9e-19	100372858 sorbitol dehydrogenase-like K00008 102 2e-21	NA	100370469 selenium-binding protein 1-like K17285 637 0.0	100374616 Sardh; sarcosine dehydrogenase, mitochondrial K00314 1228 0.0	NA	NA	100368656 pyruvate dehydrogenase phosphatase regulatory ... K17509 406 9e-125	100374616 Sardh; sarcosine dehydrogenase, mitochondrial K00314 270 6e-74	NA	100329036 Jmjd2c; jumonji domain containing 2c K06709 219 3e-56	100376922 lysine-specific demethylase 5A-like K11446 263 9e-71	100329036 Jmjd2c; jumonji domain containing 2c K06709 436 7e-131	100369152 alkylated DNA repair protein alkB homolog 1-like K10765 247 4e-74	NA	NA	100371879 lysine-specific demethylase 2A-like K10276 196 1e-50	102802673 choline monooxygenase, chloroplastic-like K00499 106 2e-22	NA
	Arthropods	Insects		dme	Drosophila melanogaster (fruit fly)	RefSeq	NA	NA	NA	NA	NA	Dmel_CG30000 GstT1; glutathione S transferase T1 K00799 72.4 3e-12	Dmel_CG3626 CG3626; uncharacterized protein K17509 110 6e-22	Dmel_CG17149 Su(var)3-3; suppressor of variegation 3-3, ... K11450 843 0.0	NA	Dmel_CG8036 CG8036; uncharacterized protein, isoform B K00615 149 8e-35	NA	NA	NA	Dmel_CG4649 Sodh-2; sorbitol dehydrogenase-2 K00008 94.4 2e-18	Dmel_CG4649 Sodh-2; sorbitol dehydrogenase-2 K00008 97.8 8e-20	Dmel_CG3425 T3dh; type III alcohol dehydrogenase K11173 101 2e-20	Dmel_CG7966 CG7966; uncharacterized protein K17285 494 3e-168	Dmel_CG6385 Sardh; sarcosine dehydrogenase K00314 915 0.0	NA	NA	Dmel_CG3626 CG3626; uncharacterized protein K17509 395 1e-119	Dmel_CG3626 CG3626; uncharacterized protein K17509 258 1e-69	NA	Dmel_CG33182 Kdm4B; lysine (K)-specific demethylase 4B, ... K06709 259 9e-73	Dmel_CG9088 lid; little imaginal discs, isoform C K11446 262 2e-70	Dmel_CG33182 Kdm4B; lysine (K)-specific demethylase 4B, ... K06709 495 3e-159	Dmel_CG33250 AlkB; AlkB, isoform B K10765 207 8e-60	NA	NA	Dmel_CG11033 Kdm2; lysine (K)-specific demethylase 2, is... K10276 196 1e-50	NA	NA
				der	Drosophila erecta	RefSeq	NA	NA	NA	NA	NA	6541208 glutathione S-transferase theta-3 K00799 68.2 8e-11	6551006 pyruvate dehydrogenase phosphatase regulatory su... K17509 110 7e-22	6545751 possible lysine-specific histone demethylase 1 i... K11450 851 0.0	NA	6552447 transketolase-like protein 2 K00615 148 1e-34	NA	NA	NA	6551925 sorbitol dehydrogenase K00008 95.5 8e-19	6551925 sorbitol dehydrogenase K00008 97.1 2e-19	6548467 probable hydroxyacid-oxoacid transhydrogenase, m... K11173 99.0 2e-19	6553635 methanethiol oxidase isoform X1 K17285 488 1e-165	6546660 sarcosine dehydrogenase, mitochondrial K00314 922 0.0	NA	NA	6551006 pyruvate dehydrogenase phosphatase regulatory su... K17509 397 3e-120	6551006 pyruvate dehydrogenase phosphatase regulatory su... K17509 259 3e-70	NA	6549529 chromatin modification-related protein eaf-1 iso... K06709 264 9e-71	6540673 lysine-specific demethylase lid K11446 262 2e-70	6549529 chromatin modification-related protein eaf-1 iso... K06709 505 2e-153	6550692 nucleic acid dioxygenase ALKBH1 K10765 209 2e-60	NA	NA	6552450 jmjC domain-containing histone demethylation pro... K10276 196 1e-50	NA	NA
				dse	Drosophila sechellia	RefSeq	NA	NA	NA	NA	NA	6608384 glutathione S-transferase theta-1 isoform X2 K00799 72.4 2e-12	6612510 pyruvate dehydrogenase phosphatase regulatory su... K17509 110 6e-22	6616257 possible lysine-specific histone demethylase 1 K11450 845 0.0	NA	116802519 transketolase 1-like K00615 228 2e-62	NA	NA	NA	6606897 sorbitol dehydrogenase K00008 95.1 1e-18	6606897 sorbitol dehydrogenase K00008 98.2 6e-20	6615512 probable hydroxyacid-oxoacid transhydrogenase, m... K11173 99.4 1e-19	6606576 methanethiol oxidase K17285 489 2e-166	6609685 sarcosine dehydrogenase, mitochondrial K00314 920 0.0	NA	NA	6612510 pyruvate dehydrogenase phosphatase regulatory su... K17509 397 4e-120	6612510 pyruvate dehydrogenase phosphatase regulatory su... K17509 258 7e-70	NA	6608952 flocculation protein FLO11 isoform X7 K06709 267 2e-72	6613558 lysine-specific demethylase lid K11446 262 2e-70	6608952 flocculation protein FLO11 isoform X7 K06709 504 2e-155	6619995 nucleic acid dioxygenase ALKBH1 K10765 209 2e-60	NA	NA	6607159 jmjC domain-containing histone demethylation pro... K10276 196 1e-50	NA	NA
				dsi	Drosophila simulans	RefSeq	NA	NA	NA	NA	NA	Dsimw501_GD10672 Dsim_GD10672; uncharacterized protein K00799 72.4 2e-12	Dsimw501_GD16688 Dsim_GD16688; uncharacterized protein K17509 111 6e-22	Dsimw501_GD14861 Dsim_GD14861; uncharacterized protein K11450 847 0.0	NA	Dsimw501_GD18560 Dsim_GD18560; uncharacterized protein, ... K00615 152 6e-36	NA	NA	NA	Dsimw501_GD18723 Dsim_GD18723; uncharacterized protein K00008 94.7 1e-18	Dsimw501_GD18723 Dsim_GD18723; uncharacterized protein K00008 98.2 6e-20	Dsimw501_GD25134 Dsim_GD25134; uncharacterized protein K11173 99.8 9e-20	Dsimw501_GD20522 Dsim_GD20522; uncharacterized protein K17285 488 8e-166	Dsimw501_GD25443 Dsim_GD25443; uncharacterized protein K00314 913 0.0	NA	NA	Dsimw501_GD16688 Dsim_GD16688; uncharacterized protein K17509 397 4e-120	Dsimw501_GD16688 Dsim_GD16688; uncharacterized protein K17509 257 2e-69	NA	Dsimw501_GD10212 Dsim_GD10212; uncharacterized protein K06709 243 6e-68	Dsimw501_GD22616 Dsim_GD22616; uncharacterized protein, ... K11446 262 2e-70	Dsimw501_GD10212 Dsim_GD10212; uncharacterized protein K06709 456 9e-146	Dsimw501_GD24673 Dsim_GD24673; uncharacterized protein K10765 206 2e-59	NA	NA	Dsimw501_GD18594 Dsim_GD18594; uncharacterized protein K10276 196 1e-50	NA	NA
				dya	Drosophila yakuba	RefSeq	NA	NA	NA	NA	NA	Dyak_GE19294 uncharacterized protein K00799 72.8 2e-12	Dyak_GE16342 uncharacterized protein K17509 112 2e-22	Dyak_GE19651 uncharacterized protein, isoform A K11450 857 0.0	NA	Dyak_GE25892 uncharacterized protein K00615 151 1e-35	NA	NA	NA	Dyak_GE26061 uncharacterized protein K00008 95.5 7e-19	Dyak_GE24888 uncharacterized protein K00008 97.8 9e-20	Dyak_GE11684 uncharacterized protein K11173 99.0 2e-19	Dyak_GE24469 uncharacterized protein K17285 492 3e-167	Dyak_GE13964 uncharacterized protein K00314 921 0.0	NA	NA	Dyak_GE16342 uncharacterized protein K17509 396 5e-120	Dyak_GE16342 uncharacterized protein K17509 257 2e-69	NA	Dyak_GE13392 uncharacterized protein, isoform A K06709 259 1e-72	Dyak_GE18962 uncharacterized protein, isoform A K11446 262 2e-70	Dyak_GE13392 uncharacterized protein, isoform A K06709 498 2e-160	Dyak_GE16011 uncharacterized protein K10765 204 1e-58	NA	NA	Dyak_GE25927 uncharacterized protein, isoform A K10276 196 2e-50	NA	NA
				dan	Drosophila ananassae	RefSeq	NA	NA	NA	NA	NA	6495336 glutathione S-transferase theta-1 73.2 1e-12	6502216 pyruvate dehydrogenase phosphatase regulatory su... K17509 113 1e-22	6507938 possible lysine-specific histone demethylase 1 K11450 840 0.0	NA	6501226 transketolase-like protein 2 K00615 147 4e-34	NA	NA	NA	6501609 sorbitol dehydrogenase K00008 90.9 3e-17	6499979 sorbitol dehydrogenase K00008 104 6e-22	6495868 probable hydroxyacid-oxoacid transhydrogenase, m... K11173 100 6e-20	116655264 methanethiol oxidase-like K17285 496 6e-169	6496069 sarcosine dehydrogenase, mitochondrial K00314 918 0.0	NA	NA	6502216 pyruvate dehydrogenase phosphatase regulatory su... K17509 403 1e-122	6502216 pyruvate dehydrogenase phosphatase regulatory su... K17509 266 2e-72	NA	6495811 AF4/FMR2 family member 4 isoform X1 K06709 264 2e-70	6497117 lysine-specific demethylase lid K11446 265 3e-71	6495811 AF4/FMR2 family member 4 isoform X1 K06709 508 3e-152	6502849 nucleic acid dioxygenase ALKBH1 214 2e-62	NA	NA	6499376 jmjC domain-containing histone demethylation pro... K10276 199 2e-51	NA	NA
				dsr	Drosophila serrata	RefSeq	NA	NA	NA	NA	110181080 uncharacterized protein LOC110181080 154 6e-40	110176011 glutathione S-transferase theta-1 isoform X1 K00799 72.8 3e-12	110181882 pyruvate dehydrogenase phosphatase regulatory ... K17509 111 5e-22	110178555 possible lysine-specific histone demethylase 1 K11450 834 0.0	110180899 uncharacterized protein LOC110180899 K00606 210 3e-61	110187921 transketolase-like protein 2 K00615 156 2e-37	NA	NA	NA	110187689 sorbitol dehydrogenase K00008 92.0 1e-17	110177132 sorbitol dehydrogenase K00008 103 9e-22	110177513 probable hydroxyacid-oxoacid transhydrogenase,... K11173 98.6 3e-19	110188075 selenium-binding protein 1 K17285 484 3e-164	110191126 sarcosine dehydrogenase, mitochondrial K00314 922 0.0	110189177 uncharacterized protein LOC110189177 100 8e-20	110180740 uncharacterized protein LOC110180740 123 4e-27	110181882 pyruvate dehydrogenase phosphatase regulatory ... K17509 401 1e-121	110191126 sarcosine dehydrogenase, mitochondrial K00314 265 2e-72	NA	110189741 uncharacterized protein LOC110189741 isoform X1 K06709 263 1e-70	110185577 lysine-specific demethylase lid isoform X1 K11446 262 4e-71	110189741 uncharacterized protein LOC110189741 isoform X1 K06709 507 2e-154	110181900 nucleic acid dioxygenase ALKBH1 K10765 206 2e-59	NA	NA	110186505 jmjC domain-containing histone demethylation p... K10276 196 2e-50	NA	NA
				dpo	Drosophila pseudoobscura pseudoobscura	RefSeq	NA	NA	NA	NA	NA	Dpse_GA15569 uncharacterized protein K00799 79.7 7e-15	Dpse_GA17569 uncharacterized protein, isoform A K17509 105 2e-20	Dpse_GA14350 uncharacterized protein K11450 829 0.0	NA	Dpse_GA26462 uncharacterized protein K00615 135 3e-30	NA	NA	NA	Dpse_GA26401 uncharacterized protein K00008 88.2 2e-16	Dpse_GA26401 uncharacterized protein K00008 96.7 2e-19	Dpse_GA17444 uncharacterized protein K11173 100 7e-20	Dpse_GA30021 uncharacterized protein K17285 484 5e-164	Dpse_GA19555 uncharacterized protein K00314 932 0.0	NA	NA	Dpse_GA17569 uncharacterized protein, isoform A K17509 408 1e-124	Dpse_GA17569 uncharacterized protein, isoform A K17509 264 6e-72	NA	Dpse_GA24867 uncharacterized protein, isoform B K06709 254 2e-69	Dpse_GA25342 uncharacterized protein, isoform A K11446 262 2e-70	Dpse_GA24867 uncharacterized protein, isoform B K06709 495 6e-157	Dpse_GA27875 uncharacterized protein K10765 209 5e-61	NA	NA	Dpse_GA30197 uncharacterized protein, isoform A K10276 194 5e-50	NA	NA
				dpe	Drosophila persimilis	RefSeq	NA	NA	NA	NA	NA	6593094 glutathione S-transferase theta-3 isoform X1 K00799 79.7 9e-15	113565979 pyruvate dehydrogenase phosphatase regulatory ... K17509 106 2e-20	6596031 possible lysine-specific histone demethylase 1 K11450 830 0.0	NA	6588607 transketolase-like protein 2 K00615 134 9e-30	NA	NA	NA	6591504 sorbitol dehydrogenase K00008 89.7 7e-17	6591504 sorbitol dehydrogenase K00008 98.6 5e-20	6593199 probable hydroxyacid-oxoacid transhydrogenase, m... K11173 100 7e-20	6587575 methanethiol oxidase K17285 485 1e-164	6592810 sarcosine dehydrogenase, mitochondrial K00314 927 0.0	NA	NA	113565979 pyruvate dehydrogenase phosphatase regulatory ... K17509 409 7e-125	113565979 pyruvate dehydrogenase phosphatase regulatory ... K17509 265 4e-72	NA	6593251 uncharacterized protein LOC6593251 isoform X4 K06709 260 4e-70	6589743 lysine-specific demethylase lid K11446 262 2e-70	6593251 uncharacterized protein LOC6593251 isoform X4 K06709 503 8e-155	6603653 nucleic acid dioxygenase ALKBH1 isoform X1 K10765 212 7e-62	NA	NA	6591794 jmjC domain-containing histone demethylation pro... K10276 194 6e-50	NA	NA
				dmn	Drosophila miranda	RefSeq	NA	NA	NA	NA	NA	108158812 glutathione S-transferase theta-3-like K00799 77.4 6e-14	108153028 pyruvate dehydrogenase phosphatase regulatory ... K17509 106 2e-20	108152784 possible lysine-specific histone demethylase 1 K11450 825 0.0	NA	108155715 transketolase-like protein 2 K00615 136 1e-30	NA	NA	NA	108155037 sorbitol dehydrogenase K00008 89.7 8e-17	108155037 sorbitol dehydrogenase K00008 98.2 5e-20	108159056 probable hydroxyacid-oxoacid transhydrogenase,... K11173 100 4e-20	108157580 methanethiol oxidase K17285 483 2e-163	108159573 sarcosine dehydrogenase, mitochondrial K00314 932 0.0	NA	NA	108153028 pyruvate dehydrogenase phosphatase regulatory ... K17509 407 6e-124	108153028 pyruvate dehydrogenase phosphatase regulatory ... K17509 260 2e-70	NA	108158417 histone-lysine N-methyltransferase 2D isoform X2 K06709 258 7e-69	108162737 lysine-specific demethylase lid K11446 262 2e-70	108158417 histone-lysine N-methyltransferase 2D isoform X2 K06709 503 8e-153	117186271 nucleic acid dioxygenase ALKBH1 isoform X1 K10765 222 4e-65	NA	NA	108154942 jmjC domain-containing histone demethylation p... K10276 192 4e-49	NA	NA
				dwi	Drosophila willistoni	RefSeq	NA	NA	NA	NA	NA	6640733 glutathione S-transferase theta-1 K00799 73.6 1e-12	6653148 pyruvate dehydrogenase phosphatase regulatory su... K17509 112 3e-22	6638853 possible lysine-specific histone demethylase 1 K11450 838 0.0	NA	6651545 transketolase-like protein 2 K00615 137 6e-31	NA	NA	NA	6647225 sorbitol dehydrogenase K00008 91.7 2e-17	6647225 sorbitol dehydrogenase K00008 96.3 3e-19	6638286 probable hydroxyacid-oxoacid transhydrogenase, m... K11173 110 2e-23	6647882 selenium-binding protein 1 K17285 488 1e-165	6652181 sarcosine dehydrogenase, mitochondrial K00314 906 0.0	NA	NA	6653148 pyruvate dehydrogenase phosphatase regulatory su... K17509 398 1e-120	6653148 pyruvate dehydrogenase phosphatase regulatory su... K17509 256 5e-69	NA	6640217 uncharacterized protein LOC6640217 isoform X1 K06709 266 2e-71	6642661 lysine-specific demethylase lid K11446 250 2e-66	6640217 uncharacterized protein LOC6640217 isoform X1 K06709 507 7e-152	6653101 nucleic acid dioxygenase ALKBH1 K10765 202 9e-58	NA	NA	6647996 jmjC domain-containing histone demethylation pro... K10276 194 5e-50	NA	NA
				dgr	Drosophila grimshawi	RefSeq	NA	NA	NA	NA	NA	Dgri_GH22936 GH22936 gene product from transcript GH2293... K00799 80.5 4e-15	Dgri_GH12074 GH12074 gene product from transcript GH1207... K17509 105 2e-20	Dgri_GH16339 GH16339 gene product from transcript GH1633... K11450 843 0.0	NA	Dgri_GH17621 GH17621 gene product from transcript GH1762... K00615 136 1e-30	NA	Dgri_GH21750 GH21750 gene product from transcript GH2175... K18166 73.6 3e-11	NA	Dgri_GH14504 GH14504 gene product from transcript GH1450... K00008 97.1 2e-19	Dgri_GH14504 GH14504 gene product from transcript GH1450... K00008 95.5 6e-19	Dgri_GH20091 GH20091 gene product from transcript GH2009... K11173 104 1e-21	Dgri_GH19194 GH19194 gene product from transcript GH1919... K17285 486 5e-165	Dgri_GH11169 GH11169 gene product from transcript GH1116... K00314 912 0.0	NA	NA	Dgri_GH12074 GH12074 gene product from transcript GH1207... K17509 392 1e-118	Dgri_GH11169 GH11169 gene product from transcript GH1116... K00314 268 2e-73	NA	Dgri_GH24950 GH24950 gene product from transcript GH2495... K06709 254 1e-70	Dgri_GH10714 GH10714 gene product from transcript GH1071... K11446 268 2e-72	Dgri_GH24950 GH24950 gene product from transcript GH2495... K06709 497 1e-159	Dgri_GH12171 GH12171 gene product from transcript GH1217... K10765 204 1e-58	NA	NA	Dgri_GH19346 GH19346 gene product from transcript GH1934... K10276 194 8e-50	NA	NA
				dmo	Drosophila mojavensis	RefSeq	NA	NA	NA	NA	NA	Dmoj_GI16624 uncharacterized protein K00799 75.1 3e-13	Dmoj_GI21784 uncharacterized protein K17509 113 1e-22	Dmoj_GI11530 uncharacterized protein, isoform A K11450 840 0.0	NA	Dmoj_GI22533 uncharacterized protein K00615 143 8e-33	NA	NA	NA	Dmoj_GI22934 uncharacterized protein K00008 101 7e-21	Dmoj_GI22936 uncharacterized protein K00008 101 4e-21	Dmoj_GI18989 uncharacterized protein K11173 99.4 1e-19	Dmoj_GI24228 uncharacterized protein K17285 478 9e-162	Dmoj_GI23785 uncharacterized protein K00314 915 0.0	NA	NA	Dmoj_GI21784 uncharacterized protein K17509 394 3e-119	Dmoj_GI21784 uncharacterized protein K17509 266 9e-73	NA	Dmoj_GI18397 uncharacterized protein K06709 262 4e-70	Dmoj_GI11300 uncharacterized protein, isoform A K11446 266 1e-71	Dmoj_GI18397 uncharacterized protein K06709 503 2e-152	Dmoj_GI14225 uncharacterized protein K10765 193 7e-55	NA	NA	Dmoj_GI22556 uncharacterized protein K10276 197 9e-51	NA	NA
				daz	Drosophila arizonae	RefSeq	NA	NA	NA	NA	NA	108614163 glutathione S-transferase 1-like K00799 75.9 2e-13	108619224 pyruvate dehydrogenase phosphatase regulatory ... K17509 113 1e-22	108613120 possible lysine-specific histone demethylase 1 K11450 840 0.0	NA	108621688 transketolase-like protein 2 K00615 144 3e-33	NA	NA	NA	108610896 sorbitol dehydrogenase-like K00008 101 6e-21	108610896 sorbitol dehydrogenase-like K00008 94.0 2e-18	108615594 probable hydroxyacid-oxoacid transhydrogenase,... K11173 98.6 2e-19	108611207 selenium-binding protein 1 K17285 474 2e-159	108610357 sarcosine dehydrogenase, mitochondrial K00314 920 0.0	NA	NA	108619224 pyruvate dehydrogenase phosphatase regulatory ... K17509 394 3e-119	108619224 pyruvate dehydrogenase phosphatase regulatory ... K17509 266 1e-72	NA	108616129 putative uncharacterized protein DDB_G0271606 K06709 263 1e-70	108610621 lysine-specific demethylase lid K11446 265 2e-71	108616129 putative uncharacterized protein DDB_G0271606 K06709 505 2e-154	108620672 DNA demethylase ALKBH1 K10765 194 2e-55	NA	NA	108608577 jmjC domain-containing histone demethylation p... K10276 197 9e-51	NA	NA
				dnv	Drosophila navojoa	RefSeq	NA	NA	NA	NA	NA	115563791 glutathione S-transferase 1-like K00799 73.6 1e-12	108656925 pyruvate dehydrogenase phosphatase regulatory ... K17509 113 1e-22	108651092 possible lysine-specific histone demethylase 1 K11450 844 0.0	NA	108659010 transketolase-like protein 2 K00615 144 5e-33	NA	NA	NA	108650818 sorbitol dehydrogenase K00008 100 2e-20	NA	115564926 probable hydroxyacid-oxoacid transhydrogenase,... K11173 99.4 1e-19	108657172 methanethiol oxidase K17285 478 1e-161	115562207 sarcosine dehydrogenase, mitochondrial K00314 926 0.0	NA	NA	108656925 pyruvate dehydrogenase phosphatase regulatory ... K17509 395 1e-119	108656925 pyruvate dehydrogenase phosphatase regulatory ... K17509 266 1e-72	NA	108652908 uncharacterized protein LOC108652908 K06709 263 2e-70	108649376 lysine-specific demethylase lid K11446 268 2e-72	108652908 uncharacterized protein LOC108652908 K06709 504 2e-152	115565669 nucleic acid dioxygenase ALKBH1 K10765 137 5e-35	NA	NA	108653004 jmjC domain-containing histone demethylation p... K10276 197 8e-51	NA	NA
				dhe	Drosophila hydei	RefSeq	NA	NA	NA	NA	NA	111592121 glutathione S-transferase theta-3-like K00799 68.9 5e-11	111596815 pyruvate dehydrogenase phosphatase regulatory ... K17509 106 2e-20	111600951 possible lysine-specific histone demethylase 1... K11450 847 0.0	NA	111604969 transketolase-like protein 2 K00615 137 5e-31	NA	NA	NA	111603006 sorbitol dehydrogenase-like K00008 100 1e-20	111603006 sorbitol dehydrogenase-like K00008 94.7 9e-19	111593756 probable hydroxyacid-oxoacid transhydrogenase,... K11173 95.5 3e-18	111594555 methanethiol oxidase K17285 480 1e-162	111600959 sarcosine dehydrogenase, mitochondrial K00314 915 0.0	NA	NA	111596815 pyruvate dehydrogenase phosphatase regulatory ... K17509 397 4e-120	111596815 pyruvate dehydrogenase phosphatase regulatory ... K17509 264 6e-72	NA	111592178 uncharacterized protein LOC111592178 K06709 263 3e-70	111602297 lysine-specific demethylase lid K11446 265 1e-71	111592178 uncharacterized protein LOC111592178 K06709 504 5e-153	111596524 nucleic acid dioxygenase ALKBH1 isoform X1 K10765 201 2e-57	NA	NA	111604808 jmjC domain-containing histone demethylation p... K10276 196 2e-50	NA	NA
				dvi	Drosophila virilis	RefSeq	NA	NA	NA	NA	NA	6625412 glutathione S-transferase theta-3 76.3 1e-13	6627780 aminomethyltransferase, mitochondrial K00605 110 9e-23	6624613 possible lysine-specific histone demethylase 1 K11450 844 0.0	NA	6633149 transketolase-like protein 2 K00615 139 1e-31	NA	NA	NA	6636953 sorbitol dehydrogenase K00008 99.4 3e-20	6630127 sorbitol dehydrogenase K00008 97.1 1e-19	6625796 probable hydroxyacid-oxoacid transhydrogenase, m... K11173 103 6e-21	6632889 methanethiol oxidase K17285 470 2e-158	6628364 sarcosine dehydrogenase, mitochondrial K00314 924 0.0	NA	NA	6633619 pyruvate dehydrogenase phosphatase regulatory su... K17509 398 9e-121	6628364 sarcosine dehydrogenase, mitochondrial K00314 268 1e-73	NA	116649760 probable lysine-specific demethylase 4B K06709 254 6e-71	6628917 lysine-specific demethylase lid K11446 266 8e-72	116649760 probable lysine-specific demethylase 4B K06709 494 3e-159	NA	NA	NA	6629815 jmjC domain-containing histone demethylation pro... K10276 196 1e-50	NA	NA
				mde	Musca domestica (house fly)	RefSeq	NA	NA	NA	NA	NA	101898455 glutathione S-transferase theta-3-like K00799 89.0 5e-18	101890299 pyruvate dehydrogenase phosphatase regulatory ... K17509 113 1e-22	101897898 possible lysine-specific histone demethylase 1 K11450 913 0.0	NA	101888239 transketolase-like protein 2 K00615 140 8e-32	NA	NA	NA	101887985 sorbitol dehydrogenase K00008 86.3 1e-15	NA	101898360 probable hydroxyacid-oxoacid transhydrogenase,... K11173 113 2e-24	101892377 selenium-binding protein 1 K17285 483 1e-163	101899451 sarcosine dehydrogenase, mitochondrial K00314 909 0.0	NA	NA	101890299 pyruvate dehydrogenase phosphatase regulatory ... K17509 394 3e-119	101890299 pyruvate dehydrogenase phosphatase regulatory ... K17509 285 2e-79	NA	101897367 uncharacterized protein LOC101897367 isoform X2 K06709 277 7e-75	101900476 lysine-specific demethylase lid K11446 267 4e-72	101897367 uncharacterized protein LOC101897367 isoform X2 K06709 529 2e-158	101887611 nucleic acid dioxygenase ALKBH1 K10765 191 2e-53	NA	NA	101894252 jmjC domain-containing histone demethylation p... K10276 201 4e-52	NA	NA
				lcq	Lucilia cuprina (Australian sheep blowfly)	RefSeq	NA	NA	NA	NA	NA	111678318 glutathione S-transferase theta-1 K00799 85.9 6e-17	111688870 sarcosine dehydrogenase, mitochondrial K00314 102 2e-19	111681191 possible lysine-specific histone demethylase 1 K11450 905 0.0	111685747 uncharacterized protein LOC111685747 182 7e-50	111681706 transketolase-like protein 2 K00615 143 7e-33	NA	111674737 uncharacterized protein LOC111674737 72.8 6e-11	NA	111688285 sorbitol dehydrogenase K00008 87.4 5e-16	111688285 sorbitol dehydrogenase K00008 95.1 8e-19	111685018 uncharacterized protein LOC111685018 157 5e-40	111684051 selenium-binding protein 1 K17285 481 5e-163	111688870 sarcosine dehydrogenase, mitochondrial K00314 926 0.0	111687811 uncharacterized protein LOC111687811 K00219 145 1e-33	111687811 uncharacterized protein LOC111687811 K00219 160 3e-38	111686567 pyruvate dehydrogenase phosphatase regulatory ... K17509 395 9e-120	111686567 pyruvate dehydrogenase phosphatase regulatory ... K17509 278 9e-77	111685508 uncharacterized protein LOC111685508 K22443 81.3 8e-14	111682389 uncharacterized protein LOC111682389 isoform X1 K06709 274 7e-74	111679656 lysine-specific demethylase lid K11446 270 2e-73	111682507 probable lysine-specific demethylase 4A K06709 480 2e-154	111685993 nucleic acid dioxygenase ALKBH1 K10765 197 6e-56	NA	NA	111688372 jmjC domain-containing histone demethylation p... K10276 204 2e-53	111685508 uncharacterized protein LOC111685508 K22443 109 2e-23	NA
				aga	Anopheles gambiae (mosquito)	RefSeq	NA	NA	NA	NA	NA	AgaP_AGAP000888 GSTT2; AGAP000888-PB K00799 78.6 2e-14	AgaP_AGAP004715 AGAP004715-PA K17509 103 1e-19	AgaP_AGAP011661 AGAP011661-PA K11450 874 0.0	NA	AgaP_AGAP011161 AGAP011161-PA K00615 155 5e-37	NA	NA	NA	AgaP_AGAP003584 AGAP003584-PA K00008 85.5 2e-15	NA	AgaP_AGAP006646 HOT_ANOGA; AGAP006646-PA K11173 113 1e-24	AgaP_AGAP011531 AGAP011531-PA K17285 492 9e-168	AgaP_AGAP007123 AGAP007123-PA K00314 892 0.0	NA	NA	AgaP_AGAP004715 AGAP004715-PA K17509 422 5e-130	AgaP_AGAP004715 AGAP004715-PA K17509 295 6e-83	NA	AgaP_AGAP011180 AGAP011180-PA K06709 270 1e-77	AgaP_AGAP004854 AGAP004854-PA K11446 265 2e-71	AgaP_AGAP011180 AGAP011180-PA K06709 487 2e-157	AgaP_AGAP000155 AGAP000155-PA K10765 184 3e-51	NA	NA	AgaP_AGAP001895 AGAP001895-PA K10276 196 2e-50	NA	NA
				aag	Aedes aegypti (yellow fever mosquito)	RefSeq	NA	NA	NA	NA	NA	5571385 glutathione S-transferase theta-3 K00799 77.8 4e-14	5573084 aminomethyltransferase, mitochondrial K00605 104 8e-21	5574767 possible lysine-specific histone demethylase 1 K11450 917 0.0	NA	5564768 transketolase-like protein 2 K00615 150 3e-35	NA	NA	NA	110673997 sorbitol dehydrogenase-like K00008 86.7 9e-16	110673997 sorbitol dehydrogenase-like K00008 103 8e-22	5578877 probable hydroxyacid-oxoacid transhydrogenase, m... K11173 112 3e-24	5572994 selenium-binding protein 1-B K17285 555 0.0	5572760 sarcosine dehydrogenase, mitochondrial K00314 909 0.0	NA	NA	5572132 pyruvate dehydrogenase phosphatase regulatory su... K17509 426 3e-131	5572132 pyruvate dehydrogenase phosphatase regulatory su... K17509 307 5e-87	NA	5573483 probable lysine-specific demethylase 4A K06709 260 1e-74	5574390 lysine-specific demethylase lid K11446 268 7e-73	5570368 uncharacterized protein LOC5570368 isoform X1 K06709 512 9e-156	5576586 nucleic acid dioxygenase ALKBH1 K10765 192 4e-54	NA	NA	5570227 jmjC domain-containing histone demethylation pro... K10276 203 6e-53	NA	NA
				aalb	Aedes albopictus (Asian tiger mosquito)	RefSeq	NA	NA	NA	NA	NA	109428444 glutathione S-transferase theta-2B-like K00799 74.3 7e-13	115258984 uncharacterized protein LOC115258984 120 7e-26	109422398 possible lysine-specific histone demethylase ... K11450 923 0.0	NA	115263398 uncharacterized protein LOC115263398 K00615 364 9e-112	NA	115258353 peroxisomal sarcosine oxidase-like 74.3 1e-12	115258304 uncharacterized protein LOC115258304 K00276 240 2e-65	109415971 sorbitol dehydrogenase-like K00008 89.4 8e-17	115264009 sorbitol dehydrogenase-like K00008 105 2e-22	115261713 LOW QUALITY PROTEIN	109415897 methanethiol oxidase K17285 551 0.0	109403674 sarcosine dehydrogenase, mitochondrial-like K00314 908 0.0	NA	NA	109403674 sarcosine dehydrogenase, mitochondrial-like K00314 372 3e-111	109403674 sarcosine dehydrogenase, mitochondrial-like K00314 259 4e-70	115260923 uncharacterized protein LOC115260923 86.3 2e-15	109423314 probable lysine-specific demethylase 4A K06709 259 2e-74	109414492 LOW QUALITY PROTEIN	109423314 probable lysine-specific demethylase 4A K06709 481 6e-156	109405085 nucleic acid dioxygenase ALKBH1 K10765 192 7e-54	NA	NA	115268888 jmjC domain-containing histone demethylation ... K10276 201 3e-52	115260923 uncharacterized protein LOC115260923 88.6 4e-16	NA
				cqu	Culex quinquefasciatus (southern house mosquito)	RefSeq	NA	NA	NA	NA	NA	CpipJ_CPIJ014053 glutathione-s-transferase theta, gst K00799 74.7 5e-13	CpipJ_CPIJ014981 aminomethyltransferase, mitochondrial K00605 98.6 8e-19	CpipJ_CPIJ002197 lysine-specific histone demethylase 1 K11450 744 0.0	NA	CpipJ_CPIJ008203 transketolase K00615 144 4e-33	NA	NA	NA	CpipJ_CPIJ013378 sorbitol dehydrogenase K00008 91.7 2e-17	CpipJ_CPIJ013378 sorbitol dehydrogenase K00008 109 7e-24	CpipJ_CPIJ005432 NAD-dependent methanol dehydrogenase K11173 114 5e-25	CpipJ_CPIJ013577 selenium-binding protein 2 K17285 530 0.0	CpipJ_CPIJ016929 sarcosine dehydrogenase, mitochondrial K00314 919 0.0	NA	NA	CpipJ_CPIJ017057 NAD dehydrogenase K17509 421 2e-129	CpipJ_CPIJ017057 NAD dehydrogenase K17509 305 2e-86	NA	CpipJ_CPIJ011492 JmjC domain-containing histone demethyl... K06709 258 6e-74	CpipJ_CPIJ009184 jumonji/ARID domain-containing protein 1A K11446 268 1e-72	CpipJ_CPIJ011492 JmjC domain-containing histone demethyl... K06709 478 6e-155	CpipJ_CPIJ019479 hypothetical protein K10765 122 3e-29	NA	NA	CpipJ_CPIJ008371 F-box and leucine-rich repeat protein 11 K10276 198 3e-51	NA	NA
				ame	Apis mellifera (honey bee)	RefSeq	NA	NA	NA	NA	NA	552314 glutathione S-transferase theta-3 K00799 84.0 3e-16	410550 aminomethyltransferase, mitochondrial K00605 89.7 1e-15	726469 lysine-specific histone demethylase 1A K11450 984 0.0	NA	550804 transketolase-like protein 2 isoform X2 K00615 142 2e-32	NA	NA	NA	408871 sorbitol dehydrogenase K00008 92.8 5e-18	408871 sorbitol dehydrogenase K00008 97.4 8e-20	552069 probable hydroxyacid-oxoacid transhydrogenase, mi... K11173 102 8e-21	551434 selenium-binding protein 1-like K17285 527 0.0	412372 pyruvate dehydrogenase phosphatase regulatory sub... K17509 455 3e-141	NA	NA	412372 pyruvate dehydrogenase phosphatase regulatory sub... K17509 425 4e-131	412372 pyruvate dehydrogenase phosphatase regulatory sub... K17509 264 5e-72	NA	726918 uncharacterized protein LOC726918 K06709 265 4e-71	410874 lysine-specific demethylase lid isoform X1 K11446 263 7e-71	726918 uncharacterized protein LOC726918 K06709 537 2e-164	408980 nucleic acid dioxygenase ALKBH1 K10765 229 3e-68	NA	NA	410848 jmjC domain-containing histone demethylation prot... K10276 209 2e-55	NA	NA
				bim	Bombus impatiens (common eastern bumble bee)	RefSeq	NA	NA	NA	NA	NA	100743486 glutathione S-transferase theta-1 K00799 83.2 6e-16	100746927 aminomethyltransferase, mitochondrial K00605 93.2 7e-17	100740140 lysine-specific histone demethylase 1A K11450 964 0.0	NA	100748109 transketolase-like protein 2 isoform X1 K00615 144 3e-33	NA	NA	NA	100746622 sorbitol dehydrogenase isoform X1 K00008 82.4 2e-14	100746622 sorbitol dehydrogenase isoform X1 K00008 94.7 1e-18	100746095 probable hydroxyacid-oxoacid transhydrogenase,... K11173 88.6 5e-16	100749008 selenium-binding protein 1-B K17285 537 0.0	100748086 sarcosine dehydrogenase, mitochondrial K00314 867 0.0	NA	NA	100741735 pyruvate dehydrogenase phosphatase regulatory ... K17509 427 5e-132	100748086 sarcosine dehydrogenase, mitochondrial K00314 261 4e-71	NA	100748259 lysine-specific demethylase 4C K06709 260 2e-69	100744731 lysine-specific demethylase lid isoform X1 K11446 263 6e-71	100748259 lysine-specific demethylase 4C K06709 531 1e-162	100745881 nucleic acid dioxygenase ALKBH1 K10765 239 2e-72	NA	NA	100743608 jmjC domain-containing histone demethylation p... K10276 211 2e-56	NA	NA
				bter	Bombus terrestris (buff-tailed bumblebee)	RefSeq	NA	NA	NA	NA	NA	100651606 glutathione S-transferase theta-1 K00799 80.5 4e-15	100647116 aminomethyltransferase, mitochondrial K00605 90.9 4e-16	100647583 lysine-specific histone demethylase 1A K11450 984 0.0	NA	100649799 transketolase-like protein 2 isoform X2 K00615 148 1e-34	NA	NA	NA	100645107 sorbitol dehydrogenase isoform X1 K00008 89.7 6e-17	NA	100643126 probable hydroxyacid-oxoacid transhydrogenase... K11173 86.3 3e-15	100646517 selenium-binding protein 1-B K17285 540 0.0	100643113 sarcosine dehydrogenase, mitochondrial K00314 872 0.0	NA	NA	100642881 pyruvate dehydrogenase phosphatase regulatory... K17509 427 6e-132	100642881 pyruvate dehydrogenase phosphatase regulatory... K17509 259 2e-70	NA	100648978 LOW QUALITY PROTEIN	100648929 LOW QUALITY PROTEIN	100648978 LOW QUALITY PROTEIN	100644178 nucleic acid dioxygenase ALKBH1 K10765 240 1e-72	NA	NA	100650431 LOW QUALITY PROTEIN	NA	NA
				ccal	Ceratina calcarata (carpenter bee)	RefSeq	NA	NA	NA	NA	NA	108623276 glutathione S-transferase theta-1 K00799 84.7 2e-16	108626055 aminomethyltransferase, mitochondrial K00605 99.8 4e-19	108622958 lysine-specific histone demethylase 1A isofor... K11450 987 0.0	NA	108624465 transketolase-like protein 2 isoform X2 K00615 139 2e-31	NA	NA	NA	108631666 sorbitol dehydrogenase-like K00008 91.3 2e-17	NA	108622881 probable hydroxyacid-oxoacid transhydrogenase... K11173 97.8 5e-19	108629736 methanethiol oxidase K17285 526 0.0	108629225 sarcosine dehydrogenase, mitochondrial K00314 792 0.0	NA	NA	108625735 pyruvate dehydrogenase phosphatase regulatory... K17509 420 2e-129	108629225 sarcosine dehydrogenase, mitochondrial K00314 262 2e-71	NA	108628463 uncharacterized protein LOC108628463 isoform X1 K06709 267 8e-72	108623075 lysine-specific demethylase lid isoform X1 K11446 265 1e-71	108628463 uncharacterized protein LOC108628463 isoform X1 K06709 537 1e-164	108630477 nucleic acid dioxygenase ALKBH1 K10765 245 2e-74	NA	NA	108623065 jmjC domain-containing histone demethylation ... K10276 207 5e-55	NA	NA
				obb	Osmia bicornis bicornis	RefSeq	NA	NA	NA	NA	NA	NA	114880011 aminomethyltransferase, mitochondrial K00605 99.0 1e-18	114871968 lysine-specific histone demethylase 1A isoform X1 K11450 989 0.0	NA	114871922 transketolase-like protein 2 isoform X1 K00615 138 4e-31	NA	NA	NA	114876352 sorbitol dehydrogenase-like K00008 92.8 5e-18	NA	114874672 probable hydroxyacid-oxoacid transhydrogenase,... K11173 86.3 3e-15	114873393 methanethiol oxidase K17285 548 0.0	114879267 sarcosine dehydrogenase, mitochondrial K00314 919 0.0	NA	NA	114882624 pyruvate dehydrogenase phosphatase regulatory ... K17509 437 5e-136	114879267 sarcosine dehydrogenase, mitochondrial K00314 270 5e-74	NA	114871125 lysine-specific demethylase 4C-like K06709 264 9e-71	114883217 lysine-specific demethylase lid isoform X1 K11446 263 7e-71	114871125 lysine-specific demethylase 4C-like K06709 534 1e-163	114874262 nucleic acid dioxygenase ALKBH1 K10765 250 1e-76	NA	NA	114876411 jmjC domain-containing histone demethylation p... K10276 210 5e-56	NA	NA
				soc	Solenopsis invicta (red fire ant)	RefSeq	NA	NA	NA	NA	NA	105195447 glutathione S-transferase theta-3 isoform X1 K00799 77.8 7e-14	105195588 sarcosine dehydrogenase, mitochondrial K00314 102 3e-19	105200954 lysine-specific histone demethylase 1A K11450 1010 0.0	NA	105196687 transketolase-like protein 2 isoform X1 K00615 137 6e-31	NA	NA	NA	105207604 sorbitol dehydrogenase K00008 81.3 6e-14	NA	105196343 probable hydroxyacid-oxoacid transhydrogenase,... K11173 100 4e-20	105193665 methanethiol oxidase isoform X2 K17285 550 0.0	105195588 sarcosine dehydrogenase, mitochondrial K00314 895 0.0	NA	NA	105201851 pyruvate dehydrogenase phosphatase regulatory ... K17509 437 1e-135	105195588 sarcosine dehydrogenase, mitochondrial K00314 270 5e-74	NA	105200259 uncharacterized protein LOC105200259 isoform X1 K06709 263 2e-70	105204666 lysine-specific demethylase lid isoform X1 K11446 263 9e-71	105200259 uncharacterized protein LOC105200259 isoform X1 K06709 532 1e-161	105197302 nucleic acid dioxygenase ALKBH1 K10765 245 8e-75	NA	NA	105195163 jmjC domain-containing histone demethylation p... K10276 209 1e-55	NA	NA
				mpha	Monomorium pharaonis (pharaoh ant)	RefSeq	NA	NA	NA	NA	NA	105838273 glutathione S-transferase theta-3 K00799 84.3 2e-16	105835145 sarcosine dehydrogenase, mitochondrial K00314 97.4 1e-17	105832792 lysine-specific histone demethylase 1A K11450 1014 0.0	NA	105827980 uncharacterized protein LOC105827980 249 3e-73	NA	NA	NA	105835529 sorbitol dehydrogenase K00008 81.6 4e-14	NA	105837435 probable hydroxyacid-oxoacid transhydrogenase... K11173 97.8 5e-19	105834763 methanethiol oxidase K17285 551 0.0	105835145 sarcosine dehydrogenase, mitochondrial K00314 878 0.0	NA	NA	105830505 pyruvate dehydrogenase phosphatase regulatory... K17509 442 5e-138	105835145 sarcosine dehydrogenase, mitochondrial K00314 267 5e-73	NA	105828504 uncharacterized protein LOC105828504 isoform X1 K06709 263 3e-70	105837910 lysine-specific demethylase lid isoform X1 K11446 263 6e-71	105828504 uncharacterized protein LOC105828504 isoform X1 K06709 530 8e-162	105829401 nucleic acid dioxygenase ALKBH1 K10765 253 1e-77	NA	NA	105839651 jmjC domain-containing histone demethylation ... K10276 207 4e-55	NA	NA
				aec	Acromyrmex echinatior (Panamanian leafcutter ant)	RefSeq	NA	NA	NA	NA	NA	105151056 glutathione S-transferase theta-1-like K00799 87.0 2e-17	105152020 pyruvate dehydrogenase phosphatase regulatory ... K17509 94.0 1e-16	105143630 lysine-specific histone demethylase 1A isoform X1 K11450 998 0.0	NA	105145382 transketolase-like protein 2 isoform X1 K00615 152 3e-36	NA	NA	NA	105149652 sorbitol dehydrogenase-like K00008 84.7 3e-15	NA	105145091 probable hydroxyacid-oxoacid transhydrogenase,... K11173 99.8 1e-19	105149271 selenium-binding protein 1-A K17285 557 0.0	105144562 sarcosine dehydrogenase, mitochondrial-like K00314 860 0.0	NA	NA	105152020 pyruvate dehydrogenase phosphatase regulatory ... K17509 434 1e-134	105144562 sarcosine dehydrogenase, mitochondrial-like K00314 258 8e-70	NA	105143816 lysine-specific demethylase 4C-like isoform X1 K06709 268 6e-72	105145222 lysine-specific demethylase lid K11446 266 8e-72	105143816 lysine-specific demethylase 4C-like isoform X1 K06709 536 8e-164	105145533 alkylated DNA repair protein alkB homolog 1 K10765 246 5e-75	NA	NA	105148346 jmjC domain-containing histone demethylation p... K10276 209 2e-55	NA	NA
				acep	Atta cephalotes (leaf cutting ant)	RefSeq	NA	NA	NA	NA	NA	105619815 glutathione S-transferase theta-1-like K00799 85.9 7e-17	105617638 pyruvate dehydrogenase phosphatase regulatory... K17509 91.3 9e-16	105622905 lysine-specific histone demethylase 1A-like K11450 575 0.0	NA	105618120 transketolase isoform X1 K00615 152 4e-36	NA	NA	NA	105619020 sorbitol dehydrogenase-like K00008 85.1 3e-15	NA	105623996 probable hydroxyacid-oxoacid transhydrogenase... K11173 110 2e-23	105624229 selenium-binding protein 1-A K17285 549 0.0	105618338 sarcosine dehydrogenase, mitochondrial K00314 857 0.0	NA	NA	105617638 pyruvate dehydrogenase phosphatase regulatory... K17509 432 4e-134	105618338 sarcosine dehydrogenase, mitochondrial K00314 254 1e-68	NA	105626723 LOW QUALITY PROTEIN	105617083 lysine-specific demethylase lid K11446 266 8e-72	105626723 LOW QUALITY PROTEIN	105626608 alkylated DNA repair protein alkB homolog 1-like K10765 176 1e-49	NA	NA	105626314 jmjC domain-containing histone demethylation ... K10276 209 1e-55	NA	NA
				pbar	Pogonomyrmex barbatus (red harvester ant)	RefSeq	NA	NA	NA	NA	NA	105422620 glutathione S-transferase theta-1-like K00799 85.1 1e-16	105431690 LOW QUALITY PROTEIN	105433548 lysine-specific histone demethylase 1A K11450 1017 0.0	NA	105433872 LOW QUALITY PROTEIN	NA	NA	NA	105431443 sorbitol dehydrogenase-like K00008 82.8 2e-14	NA	NA	105428589 selenium-binding protein 1-A K17285 551 0.0	105431690 LOW QUALITY PROTEIN	NA	NA	105430287 pyruvate dehydrogenase phosphatase regulatory... K17509 425 8e-132	105431690 LOW QUALITY PROTEIN	NA	105432945 uncharacterized protein LOC105432945 isoform X1 K06709 268 3e-72	105423324 lysine-specific demethylase lid isoform X1 K11446 263 1e-70	105432945 uncharacterized protein LOC105432945 isoform X1 K06709 536 2e-163	105423053 alkylated DNA repair protein alkB homolog 1 K10765 237 2e-71	NA	NA	105422686 histone lysine demethylase PHF8-like isoform X1 K19415 172 5e-43	NA	NA
				vem	Vollenhovia emeryi	RefSeq	NA	NA	NA	NA	NA	105566558 glutathione S-transferase theta-1-like K00799 78.2 2e-14	105569751 sarcosine dehydrogenase, mitochondrial K00314 105 2e-20	105564973 lysine-specific histone demethylase 1A K11450 998 0.0	NA	105557770 transketolase-2, chloroplastic-like K00615 393 2e-123	NA	NA	NA	105565370 sorbitol dehydrogenase K00008 78.6 4e-13	NA	105569976 probable hydroxyacid-oxoacid transhydrogenase,... K11173 103 4e-21	105562952 selenium-binding protein 1-A-like K17285 553 0.0	105569751 sarcosine dehydrogenase, mitochondrial K00314 876 0.0	NA	NA	105565099 pyruvate dehydrogenase phosphatase regulatory ... K17509 429 1e-132	105569751 sarcosine dehydrogenase, mitochondrial K00314 265 3e-72	NA	105564383 lysine-specific demethylase 4C-like isoform X1 K06709 264 1e-70	105565846 lysine-specific demethylase lid isoform X1 K11446 262 1e-70	105564383 lysine-specific demethylase 4C-like isoform X1 K06709 536 4e-164	105559034 alkylated DNA repair protein alkB homolog 1 is... K10765 237 2e-71	NA	NA	105568858 jmjC domain-containing histone demethylation p... K10276 206 1e-54	NA	NA
				hst	Harpegnathos saltator (Jerdon's jumping ant)	RefSeq	NA	NA	NA	NA	NA	105181547 glutathione S-transferase theta-3 isoform X8 K00799 78.2 3e-14	105188643 pyruvate dehydrogenase phosphatase regulatory ... K17509 97.4 1e-17	105185849 lysine-specific histone demethylase 1A K11450 997 0.0	NA	105189699 transketolase-like protein 2 isoform X1 K00615 154 1e-36	NA	NA	NA	105184238 sorbitol dehydrogenase K00008 84.7 3e-15	NA	105187748 probable hydroxyacid-oxoacid transhydrogenase,... K11173 89.0 5e-16	105190086 methanethiol oxidase K17285 571 0.0	105184399 sarcosine dehydrogenase, mitochondrial K00314 874 0.0	NA	NA	105188643 pyruvate dehydrogenase phosphatase regulatory ... K17509 428 2e-132	105184399 sarcosine dehydrogenase, mitochondrial K00314 260 1e-70	NA	105181802 uncharacterized protein LOC105181802 K06709 268 5e-72	105181157 lysine-specific demethylase 5A isoform X1 K11446 263 8e-71	105181802 uncharacterized protein LOC105181802 K06709 534 3e-163	105185885 nucleic acid dioxygenase ALKBH1 isoform X1 K10765 228 4e-68	NA	NA	105188521 jmjC domain-containing histone demethylation p... K10276 206 1e-54	NA	NA
				dqu	Dinoponera quadriceps	RefSeq	NA	NA	NA	NA	NA	106746856 glutathione S-transferase theta-1-like K00799 80.1 7e-15	106746182 sarcosine dehydrogenase, mitochondrial isoform X1 K00314 98.2 6e-18	106751689 lysine-specific histone demethylase 1A isoform X1 K11450 1016 0.0	NA	106745078 transketolase-like protein 2 isoform X1 K00615 149 4e-35	NA	NA	NA	106746821 sorbitol dehydrogenase-like K00008 81.6 7e-14	NA	106748178 probable hydroxyacid-oxoacid transhydrogenase,... K11173 94.4 6e-18	106745868 selenium-binding protein 1-A K17285 572 0.0	106746182 sarcosine dehydrogenase, mitochondrial isoform X1 K00314 861 0.0	NA	NA	106746268 pyruvate dehydrogenase phosphatase regulatory ... K17509 427 5e-132	106746182 sarcosine dehydrogenase, mitochondrial isoform X1 K00314 247 3e-66	NA	106750795 lysine-specific demethylase 4C-like isoform X1 K06709 270 1e-72	106746492 lysine-specific demethylase 5A isoform X1 K11446 262 2e-70	106750795 lysine-specific demethylase 4C-like isoform X1 K06709 540 3e-165	106748344 alkylated DNA repair protein alkB homolog 1 K10765 242 2e-73	NA	NA	106740689 jmjC domain-containing histone demethylation p... K10276 208 2e-55	NA	NA
				cfo	Camponotus floridanus (Florida carpenter ant)	RefSeq	NA	NA	NA	NA	NA	105250783 glutathione S-transferase theta-3 K00799 85.5 1e-16	105251910 pyruvate dehydrogenase phosphatase regulatory ... K17509 98.2 7e-18	105253997 lysine-specific histone demethylase 1A K11450 1009 0.0	NA	105256014 transketolase-like protein 2 isoform X1 K00615 144 3e-33	NA	NA	NA	105248294 sorbitol dehydrogenase isoform X1 K00008 79.7 2e-13	NA	105250598 probable hydroxyacid-oxoacid transhydrogenase,... K11173 98.2 3e-19	105259043 methanethiol oxidase K17285 564 0.0	105253367 sarcosine dehydrogenase, mitochondrial K00314 865 0.0	NA	NA	105251910 pyruvate dehydrogenase phosphatase regulatory ... K17509 432 8e-134	105253367 sarcosine dehydrogenase, mitochondrial K00314 277 1e-76	NA	105259589 uncharacterized protein LOC105259589 isoform X1 K06709 263 2e-70	105258084 lysine-specific demethylase lid isoform X2 K11446 266 7e-72	105259589 uncharacterized protein LOC105259589 isoform X1 K06709 528 1e-161	105255831 nucleic acid dioxygenase ALKBH1 K10765 234 3e-70	NA	NA	105252240 jmjC domain-containing histone demethylation p... K10276 206 1e-54	NA	NA
				lhu	Linepithema humile (Argentine ant)	RefSeq	NA	NA	NA	NA	NA	105668316 glutathione S-transferase theta-1-like K00799 83.2 6e-16	105673907 sarcosine dehydrogenase, mitochondrial K00314 100 9e-19	105674077 lysine-specific histone demethylase 1A isoform X1 K11450 580 0.0	NA	105672920 transketolase-like protein 2 isoform X1 K00615 140 4e-32	NA	NA	NA	105669158 sorbitol dehydrogenase-like K00008 84.0 7e-15	NA	105667680 LOW QUALITY PROTEIN	105670374 selenium-binding protein 1 K17285 566 0.0	105673907 sarcosine dehydrogenase, mitochondrial K00314 862 0.0	NA	NA	105667493 pyruvate dehydrogenase phosphatase regulatory ... K17509 425 2e-131	105667493 pyruvate dehydrogenase phosphatase regulatory ... K17509 263 1e-71	NA	105675397 uncharacterized protein LOC105675397 isoform X1 K06709 258 1e-68	105671686 lysine-specific demethylase lid isoform X1 K11446 261 2e-70	105675397 uncharacterized protein LOC105675397 isoform X1 K06709 531 7e-162	105667727 alkylated DNA repair protein alkB homolog 1 is... K10765 238 8e-72	NA	NA	105674731 jmjC domain-containing histone demethylation p... K10276 206 1e-54	NA	NA
				pgc	Pseudomyrmex gracilis	RefSeq	NA	NA	NA	NA	NA	109853896 glutathione S-transferase theta-3-like K00799 80.1 6e-15	109857697 pyruvate dehydrogenase phosphatase regulatory ... K17509 96.3 3e-17	109854993 lysine-specific histone demethylase 1A K11450 1004 0.0	NA	109853357 transketolase isoform X1 K00615 151 1e-35	NA	NA	NA	109860549 sorbitol dehydrogenase-like K00008 82.0 3e-14	NA	109863800 probable hydroxyacid-oxoacid transhydrogenase,... K11173 102 1e-20	109860859 selenium-binding protein 1-A-like isoform X1 K17285 418 8e-140	109857207 sarcosine dehydrogenase, mitochondrial K00314 885 0.0	NA	NA	109857697 pyruvate dehydrogenase phosphatase regulatory ... K17509 430 2e-133	109857207 sarcosine dehydrogenase, mitochondrial K00314 259 3e-70	NA	109853913 lysine-specific demethylase 4C-like isoform X1 K06709 265 4e-71	109852955 lysine-specific demethylase 5A isoform X1 K11446 265 2e-71	109853913 lysine-specific demethylase 4C-like isoform X1 K06709 537 1e-165	109855064 nucleic acid dioxygenase ALKBH1 K10765 236 6e-71	NA	NA	109852495 jmjC domain-containing histone demethylation p... K10276 209 9e-56	NA	NA
				obo	Ooceraea biroi (clonal raider ant)	RefSeq	NA	NA	NA	NA	NA	105276718 glutathione S-transferase theta-3 K00799 81.3 2e-15	105278441 pyruvate dehydrogenase phosphatase regulatory ... K17509 101 7e-19	105282940 lysine-specific histone demethylase 1A K11450 1011 0.0	NA	105286164 transketolase-like protein 2 isoform X1 K00615 146 8e-34	NA	NA	NA	105286865 sorbitol dehydrogenase K00008 88.2 2e-16	NA	105286565 probable hydroxyacid-oxoacid transhydrogenase,... K11173 97.1 8e-19	105275749 methanethiol oxidase K17285 568 0.0	105288106 sarcosine dehydrogenase, mitochondrial isoform X1 K00314 878 0.0	NA	NA	105278441 pyruvate dehydrogenase phosphatase regulatory ... K17509 429 1e-132	105276218 pyruvate dehydrogenase phosphatase regulatory ... K17509 263 2e-71	NA	105279628 lysine-specific demethylase 4A isoform X1 K06709 266 2e-71	105285592 lysine-specific demethylase lid isoform X1 K11446 263 5e-71	105279628 lysine-specific demethylase 4A isoform X1 K06709 531 2e-162	105287733 nucleic acid dioxygenase ALKBH1 K10765 253 1e-77	NA	NA	105284273 jmjC domain-containing histone demethylation p... K10276 206 2e-54	NA	NA
				pcf	Polistes canadensis	RefSeq	NA	NA	NA	NA	NA	106788388 glutathione S-transferase theta-1 K00799 87.4 2e-17	106786732 pyruvate dehydrogenase phosphatase regulatory ... K17509 97.4 1e-17	106786794 lysine-specific histone demethylase 1A-like K11450 557 0.0	NA	106793285 transketolase-like protein 2 isoform X1 K00615 138 2e-31	NA	NA	NA	106784461 sorbitol dehydrogenase-like isoform X1 K00008 85.9 1e-15	NA	106790130 probable hydroxyacid-oxoacid transhydrogenase,... K11173 94.4 7e-18	106788522 selenium-binding protein 1-A K17285 551 0.0	106788912 sarcosine dehydrogenase, mitochondrial isoform X1 K00314 912 0.0	NA	NA	106784659 pyruvate dehydrogenase phosphatase regulatory ... K17509 429 8e-133	106784659 pyruvate dehydrogenase phosphatase regulatory ... K17509 260 1e-70	NA	106792706 lysine-specific demethylase 4C-like K06709 265 6e-71	106787082 lysine-specific demethylase lid isoform X1 K11446 264 3e-71	106792706 lysine-specific demethylase 4C-like K06709 538 7e-165	106786483 DNA oxidative demethylase ALKBH1 isoform X1 K10765 217 5e-64	NA	NA	106787506 jmjC domain-containing histone demethylation p... K10276 213 5e-57	NA	NA
				nvi	Nasonia vitripennis (jewel wasp)	RefSeq	NA	NA	NA	NA	NA	100120000 GstT1; glutathione S-transferase T1 K00799 86.7 4e-17	103316656 sarcosine dehydrogenase, mitochondrial K00314 110 1e-21	100678665 lysine-specific histone demethylase 1A isoform X2 K11450 1009 0.0	NA	100115215 transketolase isoform X1 K00615 137 4e-31	NA	NA	NA	107981578 sorbitol dehydrogenase isoform X1 K00008 96.7 2e-19	107981578 sorbitol dehydrogenase isoform X1 K00008 98.2 6e-20	NA	100122746 methanethiol oxidase isoform X4 K17285 551 0.0	103316656 sarcosine dehydrogenase, mitochondrial K00314 913 0.0	NA	NA	100114359 pyruvate dehydrogenase phosphatase regulatory ... K17509 434 1e-134	100114359 pyruvate dehydrogenase phosphatase regulatory ... K17509 261 3e-71	NA	100124275 lysine-specific demethylase 4C K06709 264 8e-71	100120294 lysine-specific demethylase lid isoform X1 K11446 264 4e-71	100124275 lysine-specific demethylase 4C K06709 530 3e-162	100120538 nucleic acid dioxygenase ALKBH1 K10765 231 2e-69	NA	NA	100122421 jmjC domain-containing histone demethylation p... K10276 214 3e-57	NA	NA
				csol	Ceratosolen solmsi marchali	RefSeq	NA	NA	NA	NA	NA	NA	105360211 aminomethyltransferase, mitochondrial K00605 96.3 4e-18	105360759 lysine-specific histone demethylase 1A K11450 575 0.0	NA	105365707 transketolase K00615 144 3e-33	NA	NA	NA	105365848 sorbitol dehydrogenase-like K00008 84.7 3e-15	NA	NA	105361326 selenium-binding protein 1-A isoform X1 K17285 545 0.0	105364420 sarcosine dehydrogenase, mitochondrial K00314 903 0.0	NA	NA	105359580 pyruvate dehydrogenase phosphatase regulatory... K17509 428 2e-132	105364420 sarcosine dehydrogenase, mitochondrial K00314 265 5e-72	NA	105362294 lysine-specific demethylase 4C-like isoform X1 K06709 266 1e-71	105359430 lysine-specific demethylase lid K11446 263 7e-71	105362294 lysine-specific demethylase 4C-like isoform X1 K06709 524 6e-160	105368337 alkylated DNA repair protein alkB homolog 1 K10765 229 9e-69	NA	NA	105361242 jmjC domain-containing histone demethylation ... K10276 207 4e-55	NA	NA
				mdl	Microplitis demolitor	RefSeq	NA	NA	NA	NA	NA	NA	103573554 aminomethyltransferase, mitochondrial K00605 109 3e-22	103580293 lysine-specific histone demethylase 1A K11450 691 0.0	NA	103568577 transketolase-like protein 2 isoform X1 K00615 153 3e-36	NA	NA	NA	103577189 sorbitol dehydrogenase-like K00008 92.8 5e-18	103577189 sorbitol dehydrogenase-like K00008 95.9 3e-19	103577546 probable hydroxyacid-oxoacid transhydrogenase,... K11173 99.4 1e-19	103576568 selenium-binding protein 1-A K17285 559 0.0	103575471 sarcosine dehydrogenase, mitochondrial K00314 967 0.0	NA	NA	103580142 pyruvate dehydrogenase phosphatase regulatory ... K17509 422 2e-130	103575471 sarcosine dehydrogenase, mitochondrial K00314 276 6e-76	NA	103580058 uncharacterized protein LOC103580058 isoform X1 K06709 268 6e-72	103569442 lysine-specific demethylase 5A isoform X1 K11446 265 1e-71	103580058 uncharacterized protein LOC103580058 isoform X1 K06709 532 5e-161	103577450 alkylated DNA repair protein alkB homolog 1 K10765 230 1e-68	NA	NA	103569639 jmjC domain-containing histone demethylation p... K10276 204 5e-54	NA	NA
				tca	Tribolium castaneum (red flour beetle)	RefSeq	NA	NA	NA	NA	NA	658956 glutathione S-transferase theta-1 K00799 87.0 3e-17	663354 aminomethyltransferase, mitochondrial 109 2e-22	103315031 lysine-specific histone demethylase 1A K11450 968 0.0	NA	660692 transketolase-like protein 2 K00615 135 3e-30	NA	NA	NA	661140 sorbitol dehydrogenase K00008 92.0 2e-17	661091 sorbitol dehydrogenase K00008 104 5e-22	656628 probable hydroxyacid-oxoacid transhydrogenase, mi... K11173 107 1e-22	659271 selenium-binding protein 1 K17285 590 0.0	656849 sarcosine dehydrogenase, mitochondrial K00314 854 0.0	NA	NA	658752 pyruvate dehydrogenase phosphatase regulatory sub... K17509 422 2e-130	658752 pyruvate dehydrogenase phosphatase regulatory sub... K17509 281 6e-78	NA	663231 lysine-specific demethylase 4A K06709 268 4e-73	103314648 lysine-specific demethylase lid K11446 272 5e-74	663231 lysine-specific demethylase 4A K06709 532 1e-167	661543 DNA oxidative demethylase ALKBH1 K10765 234 2e-70	NA	NA	659466 jmjC domain-containing histone demethylation prot... K10276 205 4e-54	NA	NA
				dpa	Dendroctonus ponderosae (mountain pine beetle)	RefSeq	NA	NA	NA	NA	NA	109533073 glutathione S-transferase 1-like K00799 73.6 9e-13	109537070 aminomethyltransferase, mitochondrial K00605 95.5 7e-18	109547044 lysine-specific histone demethylase 1A isoform X4 K11450 943 0.0	NA	109544317 transketolase-like protein 2 K00615 137 6e-31	NA	NA	NA	109539956 uncharacterized protein LOC109539956 K18369 117 2e-26	109539956 uncharacterized protein LOC109539956 K18369 179 9e-49	109538664 uncharacterized protein LOC109538664 125 9e-29	109545541 selenium-binding protein 1 K17285 561 0.0	109533033 sarcosine dehydrogenase, mitochondrial-like is... K00314 786 0.0	NA	NA	109544754 pyruvate dehydrogenase phosphatase regulatory ... K17509 448 4e-140	109533033 sarcosine dehydrogenase, mitochondrial-like is... K00314 278 5e-77	NA	109537703 uncharacterized protein LOC109537703 K06709 261 1e-70	109540983 lysine-specific demethylase lid isoform X1 K11446 265 2e-71	109537703 uncharacterized protein LOC109537703 K06709 534 1e-168	109543752 DNA demethylase ALKBH1 K10765 207 8e-60	NA	NA	109546828 jmjC domain-containing histone demethylation p... K10276 207 1e-54	NA	109536045 uncharacterized protein LOC109536045 73.6 6e-12
				atd	Aethina tumida (small hive beetle)	RefSeq	NA	NA	NA	NA	NA	109598239 glutathione S-transferase theta-1 K00799 81.6 2e-15	109607957 LOW QUALITY PROTEIN	109597000 lysine-specific histone demethylase 1A K11450 957 0.0	NA	109597507 LOW QUALITY PROTEIN	NA	NA	NA	109605532 LOW QUALITY PROTEIN	NA	109596297 probable hydroxyacid-oxoacid transhydrogenase,... K11173 92.8 3e-17	109609006 LOW QUALITY PROTEIN	109597723 LOW QUALITY PROTEIN	NA	NA	109596244 LOW QUALITY PROTEIN	109596244 LOW QUALITY PROTEIN	NA	109602433 LOW QUALITY PROTEIN	109598089 LOW QUALITY PROTEIN	109602433 LOW QUALITY PROTEIN	109601258 DNA demethylase ALKBH1 K10765 229 2e-68	NA	NA	109604615 LOW QUALITY PROTEIN	NA	NA
				nvl	Nicrophorus vespilloides	RefSeq	NA	NA	NA	NA	NA	108568408 glutathione S-transferase theta-1-like K00799 74.3 6e-13	108558261 pyruvate dehydrogenase phosphatase regulatory ... K17509 104 7e-20	108560657 lysine-specific histone demethylase 1A-like K11450 957 0.0	NA	108566694 transketolase-like protein 2 isoform X1 K00615 138 3e-31	NA	NA	NA	108559887 sorbitol dehydrogenase-like K00008 92.8 6e-18	NA	108561553 probable hydroxyacid-oxoacid transhydrogenase,... K11173 94.7 5e-18	108557178 selenium-binding protein 1-A-like K17285 534 0.0	108568210 sarcosine dehydrogenase, mitochondrial K00314 868 0.0	NA	NA	108566478 pyruvate dehydrogenase phosphatase regulatory ... K17509 421 7e-130	108566478 pyruvate dehydrogenase phosphatase regulatory ... K17509 268 2e-73	NA	108557278 uncharacterized protein LOC108557278 K06709 268 4e-72	108567195 lysine-specific demethylase lid isoform X1 K11446 262 1e-70	108557278 uncharacterized protein LOC108557278 K06709 546 9e-169	108563895 DNA demethylase ALKBH1 K10765 204 7e-59	NA	NA	108566151 jmjC domain-containing histone demethylation p... K10276 215 1e-57	NA	NA
				bmor	Bombyx mori (domestic silkworm)	RefSeq	NA	NA	NA	NA	NA	NA	101746594 pyruvate dehydrogenase phosphatase regulatory... K17509 99.0 3e-18	101739058 lysine-specific histone demethylase 1A K11450 909 0.0	NA	692848 transketolase K00615 149 6e-35	101744754 peroxisomal sarcosine oxidase-like 394 4e-132	101744754 peroxisomal sarcosine oxidase-like 134 5e-32	NA	101738079 sorbitol dehydrogenase K00008 89.0 1e-16	733025 sorbitol dehydrogenase K00008 102 1e-21	101738633 probable hydroxyacid-oxoacid transhydrogenase... K11173 85.1 8e-15	101735354 selenium-binding protein 1 K17285 529 0.0	101743034 sarcosine dehydrogenase, mitochondrial K00314 820 0.0	NA	NA	101746594 pyruvate dehydrogenase phosphatase regulatory... K17509 414 4e-127	101746594 pyruvate dehydrogenase phosphatase regulatory... K17509 261 4e-71	NA	100862759 KDM4 K06709 256 1e-69	100533205 histone demethylase K11446 267 2e-74	100862759 KDM4 K06709 531 3e-169	101746991 alkylated DNA repair protein alkB homolog 1 K10765 226 8e-67	NA	NA	101739693 jmjC domain-containing histone demethylation ... K10276 207 1e-54	NA	NA
				bman	Bombyx mandarina (wild silkworm)	RefSeq	NA	NA	NA	NA	NA	NA	114246458 pyruvate dehydrogenase phosphatase regulatory... K17509 98.6 5e-18	114240311 lysine-specific histone demethylase 1A-like K11450 525 3e-174	NA	114250278 transketolase-like protein 2 K00615 149 6e-35	114242118 uncharacterized protein LOC114242118 402 2e-135	114242118 uncharacterized protein LOC114242118 140 2e-34	NA	114240252 sorbitol dehydrogenase K00008 86.3 9e-16	114240312 sorbitol dehydrogenase-like isoform X1 K00008 102 2e-21	NA	114247540 methanethiol oxidase isoform X1 K17285 531 0.0	114247185 sarcosine dehydrogenase, mitochondrial K00314 816 0.0	NA	NA	114246458 pyruvate dehydrogenase phosphatase regulatory... K17509 418 1e-128	114246458 pyruvate dehydrogenase phosphatase regulatory... K17509 265 3e-72	NA	114251842 uncharacterized protein LOC114251842 K06709 257 2e-69	114247952 lysine-specific demethylase lid-like K11446 268 2e-74	114251842 uncharacterized protein LOC114251842 K06709 530 2e-166	114249100 nucleic acid dioxygenase ALKBH1 isoform X1 K10765 225 1e-66	NA	NA	114253592 lysine-specific demethylase phf2-like K19415 168 3e-41	NA	NA
				dpl	Danaus plexippus (monarch butterfly)	GenBank	NA	NA	NA	NA	NA	NA	KGM_203960 putative nad dehydrogenase K17509 95.1 6e-17	KGM_203173 putative lysine-specific histone demethylase K11450 476 3e-156	NA	KGM_209035 transketolase K00615 149 5e-35	NA	NA	NA	NA	NA	KGM_201485 Hydroxyacid-oxoacid transhydrogenase K11173 94.0 9e-18	KGM_207287B putative selenium-binding protein K17285 511 5e-175	KGM_204504 hypothetical protein K00314 842 0.0	NA	NA	KGM_203960 putative nad dehydrogenase K17509 394 3e-120	KGM_203960 putative nad dehydrogenase K17509 257 9e-70	NA	KGM_205374 KDM4 protein K06709 261 7e-71	KGM_208458 histone demethylase K11446 262 2e-72	KGM_205374 KDM4 protein K06709 532 3e-168	KGM_206648 alkylated DNA repair protein AlkB 1 211 8e-57	NA	NA	KGM_206885 putative F-box and leucine-rich repeat protei... K10276 209 3e-55	NA	NA
				pmac	Papilio machaon (common yellow swallowtail)	RefSeq	NA	NA	NA	NA	NA	NA	106717286 pyruvate dehydrogenase phosphatase regulatory... K17509 101 5e-19	106719592 lysine-specific histone demethylase 1A-like K11450 409 3e-127	NA	106715547 transketolase-like protein 2 K00615 138 3e-31	NA	NA	NA	106711542 sorbitol dehydrogenase-like K00008 91.3 2e-17	106711542 sorbitol dehydrogenase-like K00008 109 7e-24	106714366 probable hydroxyacid-oxoacid transhydrogenase... K11173 85.9 4e-15	106711657 selenium-binding protein 1-A K17285 510 2e-174	106710382 sarcosine dehydrogenase, mitochondrial K00314 810 0.0	NA	NA	106717286 pyruvate dehydrogenase phosphatase regulatory... K17509 432 5e-134	106717286 pyruvate dehydrogenase phosphatase regulatory... K17509 271 1e-74	NA	106709641 uncharacterized protein LOC106709641 K06709 260 2e-70	106714790 lysine-specific demethylase lid-like K11446 277 4e-78	106709641 uncharacterized protein LOC106709641 K06709 531 2e-167	106710834 alkylated DNA repair protein alkB homolog 1 K10765 230 2e-68	NA	NA	106709104 jmjC domain-containing histone demethylation ... K10276 193 5e-50	NA	NA
				prap	Pieris rapae (cabbage white)	RefSeq	NA	NA	NA	NA	NA	NA	111004392 aminomethyltransferase, mitochondrial K00605 96.7 3e-18	110998007 lysine-specific histone demethylase 1A K11450 907 0.0	NA	110995723 transketolase-like protein 2 K00615 109 9e-22	NA	NA	NA	111003581 sorbitol dehydrogenase-like K00008 89.7 7e-17	111003581 sorbitol dehydrogenase-like K00008 102 1e-21	110994911 probable hydroxyacid-oxoacid transhydrogenase... K11173 71.2 3e-10	111003097 selenium-binding protein 1 K17285 518 8e-178	110993772 sarcosine dehydrogenase, mitochondrial K00314 828 0.0	NA	NA	110999097 pyruvate dehydrogenase phosphatase regulatory... K17509 415 2e-127	110999097 pyruvate dehydrogenase phosphatase regulatory... K17509 283 1e-78	NA	110999090 probable lysine-specific demethylase 4B K06709 264 7e-72	110996018 lysine-specific demethylase lid-like K11446 265 2e-73	110999090 probable lysine-specific demethylase 4B K06709 532 3e-168	110991334 nucleic acid dioxygenase ALKBH1 K10765 223 1e-65	NA	NA	111002362 jmjC domain-containing histone demethylation ... K10276 206 2e-54	NA	NA
				haw	Helicoverpa armigera (cotton bollworm)	RefSeq	NA	NA	NA	NA	NA	110384153 glutathione S-transferase 1-like K00799 73.9 7e-13	110376822 aminomethyltransferase, mitochondrial K00605 99.8 3e-19	110370308 lysine-specific histone demethylase 1A K11450 918 0.0	NA	110378664 transketolase-like protein 2 K00615 144 2e-33	NA	NA	NA	110376924 sorbitol dehydrogenase-like K00008 89.4 1e-16	110376916 sorbitol dehydrogenase-like K00008 103 1e-21	110383793 probable hydroxyacid-oxoacid transhydrogenase,... K11173 97.8 4e-19	110370096 selenium-binding protein 1-A K17285 522 4e-179	110382187 sarcosine dehydrogenase, mitochondrial K00314 814 0.0	NA	NA	110377578 pyruvate dehydrogenase phosphatase regulatory ... K17509 419 9e-129	110377578 pyruvate dehydrogenase phosphatase regulatory ... K17509 283 7e-79	NA	110382356 probable lysine-specific demethylase 4B K06709 259 2e-70	110371606 lysine-specific demethylase lid-like K11446 261 4e-72	110382356 probable lysine-specific demethylase 4B K06709 538 2e-171	110376496 nucleic acid dioxygenase ALKBH1 K10765 231 5e-69	NA	NA	110370794 jmjC domain-containing histone demethylation p... K10276 209 1e-55	NA	NA
				tnl	Trichoplusia ni (cabbage looper)	RefSeq	NA	NA	NA	NA	NA	NA	113499517 aminomethyltransferase, mitochondrial K00605 97.4 2e-18	113497903 lysine-specific histone demethylase 1A-like is... K11450 589 0.0	NA	113499721 transketolase-like protein 2 K00615 147 4e-34	NA	NA	NA	113503502 sorbitol dehydrogenase-like K00008 83.2 1e-14	113503578 sorbitol dehydrogenase-like K00008 96.3 3e-19	113496320 probable hydroxyacid-oxoacid transhydrogenase,... K11173 96.7 1e-18	113496966 methanethiol oxidase K17285 533 0.0	113492560 sarcosine dehydrogenase, mitochondrial K00314 806 0.0	NA	NA	113492560 sarcosine dehydrogenase, mitochondrial K00314 352 7e-104	113492560 sarcosine dehydrogenase, mitochondrial K00314 246 7e-66	NA	113505720 uncharacterized protein LOC113505720 K06709 257 2e-69	113495873 lysine-specific demethylase lid K11446 268 8e-73	113505720 uncharacterized protein LOC113505720 K06709 531 2e-167	113495625 nucleic acid dioxygenase ALKBH1 K10765 221 8e-65	NA	NA	113502805 jmjC domain-containing histone demethylation p... K10276 213 1e-56	NA	NA
				pxy	Plutella xylostella (diamondback moth)	RefSeq	NA	NA	NA	NA	NA	105395140 glutathione S-transferase 1-like K00799 73.9 7e-13	105396038 probable aminomethyltransferase, mitochondrial 84.3 5e-15	105386718 bursa, bursb; lysine-specific histone demethyl... K11450 895 0.0	105395832 uncharacterized LOC105395832 150 3e-37	105391458 transketolase K00615 141 3e-32	105396768 peroxisomal sarcosine oxidase-like K02846 593 0.0	105396768 peroxisomal sarcosine oxidase-like K02846 176 2e-47	NA	105396476 L-idonate 5-dehydrogenase-like K00060 104 4e-22	105396476 L-idonate 5-dehydrogenase-like K00060 117 2e-26	105398318 probable hydroxyacid-oxoacid transhydrogenase,... K11173 94.4 6e-18	105387642 selenium-binding protein 1-A K17285 518 1e-177	105381895 sarcosine dehydrogenase, mitochondrial-like K00314 781 0.0	NA	NA	105398568 pyruvate dehydrogenase phosphatase regulatory ... K17509 407 3e-124	105398568 pyruvate dehydrogenase phosphatase regulatory ... K17509 261 7e-71	NA	105398781 lysine-specific demethylase 4A-like K06709 259 8e-70	105390881 lysine-specific demethylase 5A-like K11446 266 8e-72	105381747 probable lysine-specific demethylase 4B K06709 535 2e-168	105388243 alkylated DNA repair protein alkB homolog 1 K10765 229 3e-68	NA	NA	105381154 jmjC domain-containing histone demethylation p... K10276 176 6e-45	NA	NA
				api	Acyrthosiphon pisum (pea aphid)	RefSeq	NA	NA	NA	NA	NA	100168419 glutathione S-transferase, theta class-like K00799 78.2 3e-14	100165218 pyruvate dehydrogenase phosphatase regulatory ... K17509 105 3e-20	100168654 lysine-specific histone demethylase 1A K11450 921 0.0	NA	100161442 transketolase-like protein 2 K00615 153 3e-36	NA	NA	NA	115033063 sorbitol dehydrogenase-like K00008 98.6 5e-20	115033063 sorbitol dehydrogenase-like K00008 106 1e-22	100169201 probable hydroxyacid-oxoacid transhydrogenase,... K11173 101 2e-20	100165082 methanethiol oxidase K17285 552 0.0	100165218 pyruvate dehydrogenase phosphatase regulatory ... K17509 437 1e-134	NA	NA	100165218 pyruvate dehydrogenase phosphatase regulatory ... K17509 428 3e-132	100167339 pyruvate dehydrogenase phosphatase regulatory ... K17509 296 2e-83	NA	115034470 probable lysine-specific demethylase 4B K06709 266 1e-77	100163705 lysine-specific demethylase lid K11446 248 5e-68	115034470 probable lysine-specific demethylase 4B K06709 455 3e-147	100573397 nucleic acid dioxygenase ALKBH1 isoform X1 K10765 195 2e-55	NA	NA	100169407 jmjC domain-containing histone demethylation p... K10276 218 3e-58	NA	NA
				dnx	Diuraphis noxia (Russian wheat aphid)	RefSeq	NA	NA	NA	NA	NA	107165292 glutathione S-transferase theta-1-like K00799 84.0 3e-16	107162649 pyruvate dehydrogenase phosphatase regulatory ... K17509 104 6e-20	107174085 lysine-specific histone demethylase 1A-like K11450 412 3e-131	NA	107168610 transketolase-like protein 2 K00615 156 2e-37	NA	NA	NA	107167379 sorbitol dehydrogenase-like K00008 103 1e-21	107167379 sorbitol dehydrogenase-like K00008 108 2e-23	107163655 hydroxyacid-oxoacid transhydrogenase, mitochon... K11173 94.4 6e-18	107161814 selenium-binding protein 1-B K17285 558 0.0	107162649 pyruvate dehydrogenase phosphatase regulatory ... K17509 431 2e-132	NA	NA	107162649 pyruvate dehydrogenase phosphatase regulatory ... K17509 428 3e-132	107162649 pyruvate dehydrogenase phosphatase regulatory ... K17509 269 9e-74	NA	107164898 probable lysine-specific demethylase 4B 258 5e-75	107174064 lysine-specific demethylase lid K11446 249 2e-68	107164898 probable lysine-specific demethylase 4B 473 4e-154	107172404 alpha-ketoglutarate-dependent dioxygenase abh1 K10765 138 2e-35	NA	NA	107171100 jmjC domain-containing histone demethylation p... K10276 208 3e-55	NA	NA
				ags	Aphis gossypii (cotton aphid)	RefSeq	NA	NA	NA	NA	NA	114120642 glutathione S-transferase theta-1-like isoform X1 K00799 80.9 4e-15	114128650 pyruvate dehydrogenase phosphatase regulatory ... K17509 106 1e-20	114126851 lysine-specific histone demethylase 1A-like K11450 510 4e-169	NA	114128609 transketolase-like protein 2 K00615 158 5e-38	NA	NA	NA	114131026 sorbitol dehydrogenase-like K00008 95.5 7e-19	114131026 sorbitol dehydrogenase-like K00008 99.4 2e-20	114132502 hydroxyacid-oxoacid transhydrogenase, mitochon... K11173 101 2e-20	114122893 methanethiol oxidase K17285 551 0.0	114128650 pyruvate dehydrogenase phosphatase regulatory ... K17509 435 5e-134	NA	NA	114128650 pyruvate dehydrogenase phosphatase regulatory ... K17509 426 1e-131	114129485 pyruvate dehydrogenase phosphatase regulatory ... K17509 295 8e-83	NA	114130893 probable lysine-specific demethylase 4B 253 5e-73	114123745 LOW QUALITY PROTEIN	114130893 probable lysine-specific demethylase 4B 473 4e-154	114128818 nucleic acid dioxygenase ALKBH1 K10765 189 3e-53	NA	NA	114125970 jmjC domain-containing histone demethylation p... K10276 214 5e-57	NA	NA
				rmd	Rhopalosiphum maidis (corn leaf aphid)	RefSeq	NA	NA	NA	NA	NA	113552467 uncharacterized protein LOC113552467 79.7 6e-14	113557136 pyruvate dehydrogenase phosphatase regulatory ... K17509 108 5e-21	113549832 lysine-specific histone demethylase 1A K11450 911 0.0	NA	113555665 transketolase-like protein 2 K00615 158 5e-38	NA	NA	NA	113550693 sorbitol dehydrogenase-like K00008 96.3 4e-19	113550693 sorbitol dehydrogenase-like K00008 105 2e-22	113552281 hydroxyacid-oxoacid transhydrogenase, mitochon... K11173 99.4 1e-19	113552696 methanethiol oxidase isoform X1 K17285 548 0.0	113557136 pyruvate dehydrogenase phosphatase regulatory ... K17509 434 1e-133	NA	NA	113557136 pyruvate dehydrogenase phosphatase regulatory ... K17509 428 2e-132	113548273 pyruvate dehydrogenase phosphatase regulatory ... K17509 294 1e-82	NA	113559786 probable lysine-specific demethylase 4B 255 7e-74	113550660 lysine-specific demethylase lid K11446 255 3e-70	113559786 probable lysine-specific demethylase 4B 465 5e-151	113553817 nucleic acid dioxygenase ALKBH1 K10765 185 8e-52	NA	NA	113555479 jmjC domain-containing histone demethylation p... K10276 216 1e-57	NA	NA
				btab	Bemisia tabaci (sweet potato whitefly)	RefSeq	NA	NA	NA	NA	NA	NA	109039506 pyruvate dehydrogenase phosphatase regulatory... K17509 92.8 3e-16	109037011 peroxisomal N(1)-acetyl-spermine/spermidine o... K12259 123 2e-26	109029555 uncharacterized protein LOC109029555 isoform X1 175 5e-46	109032197 transketolase-like protein 2 isoform X1 K00615 134 5e-30	NA	NA	NA	109036566 sorbitol dehydrogenase-like K00008 97.4 1e-19	NA	109040019 probable hydroxyacid-oxoacid transhydrogenase... K11173 113 2e-24	109043479 selenium-binding protein 1 K17285 509 3e-174	109044108 pyruvate dehydrogenase phosphatase regulatory... K17509 454 5e-141	NA	NA	109044108 pyruvate dehydrogenase phosphatase regulatory... K17509 412 4e-126	109039506 pyruvate dehydrogenase phosphatase regulatory... K17509 264 6e-72	NA	109031137 lysine-specific demethylase 4C-like isoform X1 K06709 268 7e-73	109034748 lysine-specific demethylase 5B isoform X1 K11446 238 3e-62	109031137 lysine-specific demethylase 4C-like isoform X1 K06709 533 6e-166	109029935 DNA demethylase ALKBH1 K10765 244 4e-74	NA	NA	109042139 jmjC domain-containing histone demethylation ... K10276 199 1e-51	NA	109042072 pectinesterase-like K01051 330 5e-110
				clec	Cimex lectularius (bed bug)	RefSeq	NA	NA	NA	NA	NA	106674273 glutathione S-transferase theta-1-like K00799 86.3 5e-17	106663325 pyruvate dehydrogenase phosphatase regulatory... K17509 96.3 2e-17	106672331 lysine-specific histone demethylase 1A-like i... K11450 537 2e-178	NA	106664740 transketolase-like protein 2 isoform X1 K00615 134 6e-30	NA	NA	NA	106667074 sorbitol dehydrogenase-like isoform X1 K00008 100 1e-20	106667074 sorbitol dehydrogenase-like isoform X1 K00008 97.8 8e-20	106665119 hydroxyacid-oxoacid transhydrogenase, mitocho... K11173 91.7 6e-17	106665972 selenium-binding protein 1-A isoform X1 K17285 584 0.0	106666323 sarcosine dehydrogenase, mitochondrial K00314 922 0.0	NA	NA	106663325 pyruvate dehydrogenase phosphatase regulatory... K17509 414 3e-127	106666323 sarcosine dehydrogenase, mitochondrial K00314 283 9e-79	NA	106674420 lysine-specific demethylase 4B-like isoform X1 K06709 274 1e-74	106666620 lysine-specific demethylase lid-like K11446 325 1e-92	106674420 lysine-specific demethylase 4B-like isoform X1 K06709 520 6e-160	106665233 nucleic acid dioxygenase ALKBH1 K10765 195 2e-55	NA	NA	106660819 jmjC domain-containing histone demethylation ... K10276 204 2e-54	NA	NA
				phu	Pediculus humanus corporis (human body louse)	RefSeq	NA	NA	NA	NA	NA	Phum_PHUM454040 GSTD1-5 protein, putative K00799 102 9e-23	Phum_PHUM205190 Sarcosine dehydrogenase, putative K17509 101 5e-19	Phum_PHUM106950 Lysine-specific histone demethylase, put... K11450 563 0.0	NA	Phum_PHUM490990 transketolase, putative K00615 104 3e-20	NA	NA	NA	NA	NA	NA	Phum_PHUM280460 Selenium-binding protein, putative K17285 579 0.0	Phum_PHUM213030 Sarcosine dehydrogenase, putative K00314 871 0.0	NA	NA	Phum_PHUM205190 Sarcosine dehydrogenase, putative K17509 411 4e-126	Phum_PHUM213030 Sarcosine dehydrogenase, putative K00314 276 2e-76	NA	Phum_PHUM157200 jumonji domain containing protein, putative K06709 258 7e-74	Phum_PHUM027610 Jumonji/ARID domain-containing protein 1... K11446 300 2e-83	Phum_PHUM157200 jumonji domain containing protein, putative K06709 512 5e-168	Phum_PHUM229340 hypothetical protein K10765 196 4e-56	NA	NA	Phum_PHUM316810 JmjC domain-containing histone demethyla... K10276 205 7e-54	NA	NA
				zne	Zootermopsis nevadensis	RefSeq	NA	NA	NA	NA	NA	110833285 uncharacterized protein LOC110833285 K00799 89.7 3e-17	110832643 pyruvate dehydrogenase phosphatase regulatory ... K17509 103 2e-19	110831592 lysine-specific histone demethylase 1A K11450 1026 0.0	NA	110831149 transketolase isoform X1 K00615 138 4e-31	NA	NA	NA	110830894 sorbitol dehydrogenase-like isoform X1 K00008 89.4 8e-17	NA	110835399 hydroxyacid-oxoacid transhydrogenase, mitochon... K11173 99.8 9e-20	110839052 selenium-binding protein 1-A isoform X1 K17285 605 0.0	110831180 sarcosine dehydrogenase, mitochondrial-like K00314 934 0.0	NA	NA	110830657 pyruvate dehydrogenase phosphatase regulatory ... K17509 415 5e-127	110832643 pyruvate dehydrogenase phosphatase regulatory ... K17509 272 2e-74	NA	110833525 uncharacterized protein LOC110833525 isoform X1 K06709 274 8e-74	110834947 lysine-specific demethylase 5A-like isoform X1 K11446 255 4e-68	110833525 uncharacterized protein LOC110833525 isoform X1 K06709 530 1e-159	110835642 nucleic acid dioxygenase ALKBH1 K10765 249 2e-75	NA	NA	110829331 jmjC domain-containing histone demethylation p... K10276 202 1e-52	NA	NA
				fcd	Folsomia candida	RefSeq	NA	NA	NA	NA	NA	110857236 glutathione S-transferase theta-1-like K00799 85.5 8e-17	110856220 sarcosine dehydrogenase, mitochondrial-like K00314 117 6e-24	110853963 lysine-specific histone demethylase 1A-like K11450 852 0.0	NA	110851461 transketolase-like K00615 129 3e-28	110844493 probable sarcosine oxidase K00306 162 3e-42	110844493 probable sarcosine oxidase K00306 235 1e-69	110847125 copper amine oxidase 1-like isoform X1 K00276 268 2e-76	110842191 sorbitol dehydrogenase-like K00008 93.2 4e-18	NA	NA	110858258 selenium-binding protein 1-A-like K17285 537 0.0	110856220 sarcosine dehydrogenase, mitochondrial-like K00314 964 0.0	110856049 uncharacterized protein LOC110856049 99.8 4e-19	110856049 uncharacterized protein LOC110856049 86.3 1e-14	110856220 sarcosine dehydrogenase, mitochondrial-like K00314 363 2e-108	110856220 sarcosine dehydrogenase, mitochondrial-like K00314 301 2e-85	NA	110859986 uncharacterized protein LOC110859986 K06709 261 3e-72	110861779 lysine-specific demethylase lid-like isoform X1 K11446 263 7e-71	110859986 uncharacterized protein LOC110859986 K06709 487 3e-154	110843955 nucleic acid dioxygenase ALKBH1-like isoform X1 K10765 199 7e-56	110847534 probable 2-oxoglutarate-dependent dioxygenase ... 153 9e-40	110847534 probable 2-oxoglutarate-dependent dioxygenase ... 140 4e-35	110850612 jmjC domain-containing histone demethylation p... K10276 206 4e-54	NA	110857158 pectinesterase 31-like 141 3e-36
		Crustaceans		dpx	Daphnia pulex (common water flea)	GenBank	NA	NA	NA	NA	NA	NA	DAPPUDRAFT_308482 hypothetical protein K00314 106 1e-20	DAPPUDRAFT_39808 hypothetical protein K11450 977 0.0	NA	DAPPUDRAFT_308853 hypothetical protein K00615 148 1e-34	NA	NA	NA	DAPPUDRAFT_303131 hypothetical protein K00008 85.5 2e-15	NA	NA	DAPPUDRAFT_314522 hypothetical protein K17285 570 0.0	DAPPUDRAFT_308482 hypothetical protein K00314 1107 0.0	NA	NA	DAPPUDRAFT_245715 hypothetical protein K17509 392 4e-119	DAPPUDRAFT_308482 hypothetical protein K00314 275 7e-76	NA	DAPPUDRAFT_48413 hypothetical protein K06709 253 3e-73	DAPPUDRAFT_301194 hypothetical protein K11446 260 5e-70	DAPPUDRAFT_48413 hypothetical protein K06709 472 1e-153	DAPPUDRAFT_218420 hypothetical protein K10765 206 1e-59	NA	NA	DAPPUDRAFT_308697 hypothetical protein K10276 196 2e-51	NA	NA
				pvm	Penaeus vannamei (Pacific white shrimp)	RefSeq	NA	NA	NA	NA	NA	113812983 glutathione S-transferase theta-1-like K00799 79.7 9e-15	113826787 aminomethyltransferase, mitochondrial-like K00605 117 6e-25	113807228 lysine-specific histone demethylase 1A-like is... K11450 985 0.0	NA	113827332 transketolase-like protein 2 K00615 148 1e-34	113827514 peroxisomal sarcosine oxidase-like K00306 129 4e-30	113821931 peroxisomal sarcosine oxidase-like K00306 251 4e-76	NA	113823690 sorbitol dehydrogenase-like K00008 90.5 4e-17	113823690 sorbitol dehydrogenase-like K00008 103 9e-22	113814709 LOW QUALITY PROTEIN	113805787 methanethiol oxidase-like K17285 605 0.0	113822901 sarcosine dehydrogenase, mitochondrial-like K00314 1169 0.0	NA	NA	113822901 sarcosine dehydrogenase, mitochondrial-like K00314 395 8e-120	113822901 sarcosine dehydrogenase, mitochondrial-like K00314 285 2e-79	NA	113816836 uncharacterized protein LOC113816836 K06709 272 3e-74	113822739 lysine-specific demethylase 5A-like isoform X1 K11446 276 2e-75	113816836 uncharacterized protein LOC113816836 K06709 533 1e-166	113822123 nucleic acid dioxygenase ALKBH1-like K10765 218 7e-64	NA	NA	113812052 jmjC domain-containing histone demethylation p... K10276 206 1e-55	NA	NA
		Chelicerates		isc	Ixodes scapularis (black-legged tick)	GenBank	NA	NA	NA	NA	NA	IscW_ISCW024224 glutathione S-transferase, putative K00799 65.1 4e-10	IscW_ISCW001817 dimethylglycine dehydrogenase, putative K00315 126 6e-27	IscW_ISCW019383 lysine-specific histone demethylase, put... K11450 1042 0.0	NA	NA	NA	NA	NA	IscW_ISCW022542 sorbitol dehydrogenase, putative K00008 83.2 1e-14	IscW_ISCW022542 sorbitol dehydrogenase, putative K00008 94.7 8e-19	IscW_ISCW021748 iron-containing alcohol dehydrogenase, p... K11173 96.3 1e-18	IscW_ISCW019227 selenium-binding protein, putative K17285 447 7e-151	IscW_ISCW001817 dimethylglycine dehydrogenase, putative K00315 345 1e-101	NA	NA	IscW_ISCW000984 NAD dehydrogenase, putative K17509 360 3e-107	IscW_ISCW001817 dimethylglycine dehydrogenase, putative K00315 290 4e-82	NA	IscW_ISCW019624 jumonji domain-containing protein, putative K06709 172 2e-41	IscW_ISCW013765 Jumonji/ARID domain-containing protein, ... K11446 283 2e-78	IscW_ISCW019624 jumonji domain-containing protein, putative K06709 418 9e-126	IscW_ISCW019652 conserved hypothetical protein K10765 189 2e-53	NA	NA	IscW_ISCW018631 PHD/F-box containing protein, putative K10276 209 2e-56	NA	NA
				tut	Tetranychus urticae (two-spotted spider mite)	RefSeq	NA	NA	NA	NA	NA	107361891 glutathione S-transferase 1, isoform C-like K00799 69.3 2e-11	107362436 aminomethyltransferase, mitochondrial K00605 91.3 2e-16	107368558 lysine-specific histone demethylase 1A K11450 880 0.0	107363601 uncharacterized protein LOC107363601 186 4e-52	107366716 transketolase-like protein 2 isoform X1 K00615 149 6e-35	NA	NA	NA	107368077 sorbitol dehydrogenase K00008 87.4 4e-16	NA	NA	NA	107362436 aminomethyltransferase, mitochondrial K00605 75.5 3e-11	NA	NA	107362436 aminomethyltransferase, mitochondrial K00605 81.6 3e-13	NA	NA	107361997 lysine-specific demethylase 4C K06709 280 3e-77	107371409 lysine-specific demethylase 5D isoform X1 K11446 270 2e-74	107361997 lysine-specific demethylase 4C K06709 514 1e-160	NA	NA	NA	107364877 lysine-specific demethylase 2A K10276 207 4e-54	NA	NA
				dpte	Dermatophagoides pteronyssinus (European house dust mite)	RefSeq	NA	NA	NA	NA	NA	NA	113799091 pyruvate dehydrogenase phosphatase regulatory... K17509 129 1e-27	113789474 lysine-specific histone demethylase 1A-like K11450 580 0.0	NA	113795506 transketolase-like K00615 127 1e-27	NA	NA	113788373 uncharacterized protein LOC113788373 105 2e-20	113795588 sorbitol dehydrogenase-like K00008 99.8 2e-20	113795588 sorbitol dehydrogenase-like K00008 114 1e-25	NA	113794579 methanethiol oxidase-like K17285 431 3e-143	113799091 pyruvate dehydrogenase phosphatase regulatory... K17509 243 3e-64	NA	NA	113799091 pyruvate dehydrogenase phosphatase regulatory... K17509 226 3e-59	113799091 pyruvate dehydrogenase phosphatase regulatory... K17509 159 7e-37	NA	113788484 lysine-specific demethylase 4B-like K06709 247 2e-66	113795667 lysine-specific demethylase lid-like isoform X1 K11446 246 1e-66	113788484 lysine-specific demethylase 4B-like K06709 459 2e-141	113790475 nucleic acid dioxygenase ALKBH1-like K10765 113 2e-25	NA	NA	113798953 jmjC domain-containing histone demethylation ... K10276 200 7e-53	NA	NA
				cscu	Centruroides sculpturatus (bark scorpion)	RefSeq	NA	NA	NA	NA	NA	NA	111635719 pyruvate dehydrogenase phosphatase regulatory... 130 2e-29	111638896 lysine-specific histone demethylase 1A-like K11450 1011 0.0	NA	111627149 LOW QUALITY PROTEIN	111632030 peroxisomal sarcosine oxidase-like K00306 90.9 9e-18	111632030 peroxisomal sarcosine oxidase-like K00306 186 3e-52	NA	111612846 sorbitol dehydrogenase-like K00008 77.8 8e-13	111612846 sorbitol dehydrogenase-like K00008 97.8 7e-20	NA	111622557 selenium-binding protein 1-A-like K17285 522 1e-180	111628631 sarcosine dehydrogenase, mitochondrial-like K00314 1103 0.0	NA	NA	111628631 sarcosine dehydrogenase, mitochondrial-like K00314 362 4e-108	111628631 sarcosine dehydrogenase, mitochondrial-like K00314 242 1e-64	NA	111636353 lysine-specific demethylase 4C-like K06709 248 7e-66	111633283 lysine-specific demethylase 5A-like K11446 179 2e-43	111636353 lysine-specific demethylase 4C-like K06709 545 4e-170	111636230 nucleic acid dioxygenase ALKBH1-like K10765 189 5e-53	NA	NA	111640562 lysine-specific demethylase 2B-like isoform X1 K10276 201 4e-53	NA	NA
				ptep	Parasteatoda tepidariorum (common house spider)	RefSeq	NA	NA	NA	NA	NA	107451195 glutathione S-transferase theta-1-like isofor... K00799 71.6 5e-12	107440652 pyruvate dehydrogenase phosphatase regulatory... K17509 110 7e-22	107446922 lysine-specific histone demethylase 1A K11450 1081 0.0	NA	107444045 transketolase-like protein 2 K00615 136 1e-30	107444106 peroxisomal sarcosine oxidase-like K00306 139 7e-34	107444101 peroxisomal sarcosine oxidase-like K00306 270 2e-83	NA	107448906 sorbitol dehydrogenase-like isoform X1 K00008 86.7 7e-16	107437599 sorbitol dehydrogenase-like K00008 109 8e-24	107451106 hydroxyacid-oxoacid transhydrogenase, mitocho... K11173 110 7e-24	107447731 selenium-binding protein 1-A-like K17285 575 0.0	107449896 sarcosine dehydrogenase, mitochondrial-like K00314 1176 0.0	NA	NA	107440652 pyruvate dehydrogenase phosphatase regulatory... K17509 423 1e-130	107451370 dimethylglycine dehydrogenase, mitochondrial-... K00315 316 6e-91	NA	107442880 lysine-specific demethylase 4A-like K06709 246 9e-66	107441111 lysine-specific demethylase 5A K11446 260 8e-70	107442880 lysine-specific demethylase 4A-like K06709 513 2e-159	107439062 nucleic acid dioxygenase ALKBH1-like K10765 211 2e-61	NA	NA	107451805 jmjC domain-containing histone demethylation ... K10276 214 2e-57	NA	NA
	Nematodes			cel	Caenorhabditis elegans (nematode)	RefSeq	NA	NA	NA	NA	NA	NA	CELE_Y37E3.17 Y37E3.17; Uncharacterized protein K00315 119 1e-24	CELE_Y40B1B.6 spr-5; Probable lysine-specific histone de... 226 1e-59	NA	CELE_F01G10.1 tkt-1; Transket_pyr domain-containing protein K00615 121 1e-25	CELE_C15B12.8 C15B12.8; DAO domain-containing protein 120 2e-27	CELE_C15B12.1 C15B12.1; Putative sarcosine oxidase K00306 213 2e-61	NA	CELE_R04B5.5 R04B5.5; PKS_ER domain-containing protein K00008 94.7 1e-18	CELE_R04B5.5 R04B5.5; PKS_ER domain-containing protein K00008 107 4e-23	CELE_Y38F1A.6 hphd-1; Hydroxyacid-oxoacid transhydrogena... K11173 116 1e-25	CELE_Y37A1B.5 Y37A1B.5; Uncharacterized protein K17285 512 3e-175	CELE_Y106G6H.5 pdpr-1; Pyruvate Dehydrogenase Phosphatas... K17509 300 3e-84	NA	CELE_F17A9.4 F17A9.4; Oxidored_FMN domain-containing pro... 93.2 7e-17	CELE_Y106G6H.5 pdpr-1; Pyruvate Dehydrogenase Phosphatas... K17509 322 5e-93	CELE_Y37E3.17 Y37E3.17; Uncharacterized protein K00315 196 2e-49	NA	CELE_Y48B6A.11 jmjd-2; Lysine-specific demethylase 4 K06709 217 2e-56	CELE_ZK593.4 rbr-2; Lysine-specific demethylase rbr-2 K11446 232 1e-60	CELE_Y48B6A.11 jmjd-2; Lysine-specific demethylase 4 K06709 327 1e-92	CELE_Y51H7C.5 alkb-1; Fe2OG dioxygenase domain-containin... K10765 127 7e-30	NA	NA	CELE_T26A5.5 jhdm-1; JmjC domain-containing histone deme... K10276 158 6e-38	NA	NA
				cbr	Caenorhabditis briggsae	RefSeq	NA	NA	NA	NA	NA	NA	CBG22093 Hypothetical protein CBG22093 K00315 118 2e-24	CBG08015 Cbr-spr-5; C. briggsae CBR-SPR-5 protein 225 1e-59	NA	CBG03385 Hypothetical protein CBG03385 K00615 126 3e-27	CBG05074 Hypothetical protein CBG05074 K00306 114 3e-25	CBG05075 Hypothetical protein CBG05075 K00306 201 5e-57	NA	CBG08607 Hypothetical protein CBG08607 K00008 101 6e-21	CBG08607 Hypothetical protein CBG08607 K00008 106 8e-23	CBG02769 Hypothetical protein CBG02769 K11173 116 2e-25	CBG18761 Hypothetical protein CBG18761 K17285 525 2e-180	CBG02210 Hypothetical protein CBG02210 K17509 289 2e-80	NA	CBG09249 Hypothetical protein CBG09249 95.1 1e-17	CBG02210 Hypothetical protein CBG02210 K17509 309 3e-88	CBG22093 Hypothetical protein CBG22093 K00315 201 3e-51	NA	CBG20662 Cbr-jmjd-2; C. briggsae CBR-JMJD-2 protein K06709 221 5e-58	CBG05959 Cbr-rbr-2; C. briggsae CBR-RBR-2 protein K11446 231 2e-60	CBG20662 Cbr-jmjd-2; C. briggsae CBR-JMJD-2 protein K06709 300 2e-84	CBG16811 Hypothetical protein CBG16811 K10765 138 6e-34	NA	NA	CBG01727 Hypothetical protein CBG01727 150 6e-36	NA	NA
				bmy	Brugia malayi (filaria)	RefSeq	NA	NA	NA	NA	NA	NA	Bm1_57450 pyruvate dehydrogenase phosphatase regulatory ... K17509 118 3e-24	Bm1_20500 SWIRM domain containing protein 175 1e-44	NA	Bm1_10280 transketolase K00615 111 2e-22	NA	NA	NA	NA	NA	NA	NA	Bm1_57450 pyruvate dehydrogenase phosphatase regulatory ... K17509 293 5e-82	NA	NA	Bm1_57450 pyruvate dehydrogenase phosphatase regulatory ... K17509 313 4e-90	Bm1_17220 dimethylglycine dehydrogenase, mitochondrial p... K00315 205 2e-52	NA	Bm1_43520 jmjC domain containing protein K06709 243 4e-65	Bm1_31510 jmjC domain containing protein K11446 275 3e-75	Bm1_43520 jmjC domain containing protein K06709 316 2e-89	Bm1_35285 ALKBH protein K10765 131 2e-31	NA	NA	Bm1_07870 jmjC domain containing protein K10276 146 1e-34	NA	NA
				loa	Loa loa (eye worm)	RefSeq	NA	NA	NA	NA	NA	NA	LOAG_05663 hypothetical protein K00315 98.2 5e-18	LOAG_17419 hypothetical protein 195 4e-53	NA	LOAG_18057 transketolase K00615 112 1e-22	NA	NA	NA	LOAG_12517 hypothetical protein K00008 89.4 8e-17	NA	NA	NA	LOAG_05663 hypothetical protein K00315 236 2e-62	NA	NA	LOAG_05663 hypothetical protein K00315 221 1e-57	LOAG_05663 hypothetical protein K00315 199 1e-50	NA	LOAG_16735 JmjC domain-containing protein K06709 241 8e-65	LOAG_01817 jmjC domain-containing protein K11446 284 2e-78	LOAG_16735 JmjC domain-containing protein K06709 316 2e-89	LOAG_10203 ALKBH protein K10765 140 4e-34	NA	NA	LOAG_01801 hypothetical protein K10276 162 2e-39	NA	NA
				nai	Necator americanus	RefSeq	NA	NA	NA	NA	NA	NA	NECAME_01287 aminomethyltransferase K00605 109 2e-22	NECAME_00255 SWIRM domain protein 168 7e-43	NA	NECAME_13081 Transketolase, thiamine diphosphate binding... 72.4 3e-11	NECAME_08800 hypothetical protein K00306 71.6 3e-11	NECAME_08800 hypothetical protein K00306 110 1e-24	NA	NECAME_16339 L-threonine 3-dehydrogenase K00060 88.6 1e-16	NECAME_16339 L-threonine 3-dehydrogenase K00060 109 7e-24	NECAME_11412 alcohol dehydrogenase, iron-dependent K11173 105 6e-22	NECAME_03613 selenium binding protein 247 3e-76	NECAME_02779 FAD dependent oxidoreductase K17509 316 9e-88	NA	NECAME_00311 oxidoreductase, FAD/FMN-binding protein 84.3 9e-14	NECAME_02779 FAD dependent oxidoreductase K17509 335 7e-95	NECAME_09711 FAD dependent oxidoreductase K00315 178 2e-43	NA	NA	NECAME_16973 PHD-finger 94.7 4e-18	NECAME_18328 JmjN domain protein 127 1e-29	NECAME_12619 putative alkylated DNA repair protein AlkB K10765 142 2e-35	NA	NA	NECAME_07829 JmjC domain protein 156 5e-38	NA	NA
				tsp	Trichinella spiralis	RefSeq	NA	NA	NA	NA	NA	NA	Tsp_08635 putative FAD dependent oxidoreductase K17509 88.2 7e-15	Tsp_06960 flavin-containing amine oxidase domain-contain... K19413 163 8e-41	NA	Tsp_02661 putative transketolase, thiamine diphosphate b... K00615 108 2e-21	NA	NA	NA	NA	NA	NA	NA	Tsp_08635 putative FAD dependent oxidoreductase K17509 183 5e-45	NA	NA	Tsp_08635 putative FAD dependent oxidoreductase K17509 209 5e-54	Tsp_08635 putative FAD dependent oxidoreductase K17509 118 2e-24	NA	Tsp_10658 JmjC domain-containing histone demethylation p... 124 7e-27	Tsp_06137 putative ARID/BRIGHT DNA binding domain protein 182 2e-47	Tsp_10658 JmjC domain-containing histone demethylation p... 160 4e-38	NA	NA	NA	NA	NA	NA
	Annelids			hro	Helobdella robusta	RefSeq	NA	NA	NA	NA	NA	NA	HELRODRAFT_81738 hypothetical protein K00605 109 1e-22	HELRODRAFT_90753 hypothetical protein K11450 998 0.0	NA	HELRODRAFT_66984 hypothetical protein K00615 138 4e-31	NA	NA	NA	NA	NA	NA	HELRODRAFT_66289 hypothetical protein K17285 574 0.0	HELRODRAFT_109032 hypothetical protein K17509 278 1e-77	NA	NA	HELRODRAFT_109032 hypothetical protein K17509 276 1e-77	HELRODRAFT_109032 hypothetical protein K17509 159 2e-37	NA	HELRODRAFT_111100 hypothetical protein K06709 255 3e-73	HELRODRAFT_194466 hypothetical protein K11446 297 3e-82	HELRODRAFT_111100 hypothetical protein K06709 460 1e-148	HELRODRAFT_123161 hypothetical protein K10765 193 2e-55	NA	NA	HELRODRAFT_104360 hypothetical protein K10276 203 8e-56	NA	NA
	Mollusks			lgi	Lottia gigantea (owl limpet)	RefSeq	NA	NA	NA	NA	NA	LOTGIDRAFT_207042 hypothetical protein K00799 77.4 5e-14	LOTGIDRAFT_233822 hypothetical protein K17509 114 5e-23	LOTGIDRAFT_154476 hypothetical protein K11450 1041 0.0	NA	LOTGIDRAFT_236318 hypothetical protein K00615 124 1e-26	LOTGIDRAFT_227305 hypothetical protein 137 3e-33	LOTGIDRAFT_223340 hypothetical protein K00306 303 3e-96	LOTGIDRAFT_137098 hypothetical protein K11182 140 2e-31	LOTGIDRAFT_205809 hypothetical protein K00008 93.2 4e-18	LOTGIDRAFT_208637 hypothetical protein K00008 95.9 3e-19	LOTGIDRAFT_138069 hypothetical protein K11173 126 4e-29	LOTGIDRAFT_203681 hypothetical protein K17285 653 0.0	LOTGIDRAFT_233822 hypothetical protein K17509 442 1e-136	NA	NA	LOTGIDRAFT_233822 hypothetical protein K17509 447 7e-140	LOTGIDRAFT_233822 hypothetical protein K17509 270 6e-74	NA	LOTGIDRAFT_121093 hypothetical protein K06709 259 3e-75	LOTGIDRAFT_205701 hypothetical protein K11446 254 7e-69	LOTGIDRAFT_121093 hypothetical protein K06709 532 8e-177	LOTGIDRAFT_228010 hypothetical protein K10765 218 1e-63	NA	NA	LOTGIDRAFT_52553 hypothetical protein K10276 205 4e-55	NA	NA
				pcan	Pomacea canaliculata (golden apple snail)	RefSeq	NA	NA	NA	NA	NA	112562146 glutathione S-transferase theta-1-like K00799 71.2 8e-12	112576667 pyruvate dehydrogenase phosphatase regulatory... K17509 115 3e-23	112561001 lysine-specific histone demethylase 1A-like i... K11450 1047 0.0	NA	112571713 LOW QUALITY PROTEIN	112570826 uncharacterized protein LOC112570826 151 5e-38	112563272 peroxisomal sarcosine oxidase-like K00306 377 4e-125	112553730 LOW QUALITY PROTEIN	112554285 sorbitol dehydrogenase-like K00008 98.6 6e-20	112554284 sorbitol dehydrogenase-like K00008 102 3e-21	112562216 hydroxyacid-oxoacid transhydrogenase, mitocho... K11173 119 2e-26	112562490 methanethiol oxidase-like K17285 588 0.0	112576667 pyruvate dehydrogenase phosphatase regulatory... K17509 459 6e-143	NA	NA	112576667 pyruvate dehydrogenase phosphatase regulatory... K17509 432 9e-134	112576667 pyruvate dehydrogenase phosphatase regulatory... K17509 270 4e-74	NA	112573289 lysine-specific demethylase 4B-like isoform X1 K06709 258 2e-68	112571484 lysine-specific demethylase 5A-like isoform X1 K11446 263 9e-71	112573289 lysine-specific demethylase 4B-like isoform X1 K06709 530 2e-159	112570040 nucleic acid dioxygenase ALKBH1-like K10765 229 1e-66	NA	NA	112563134 lysine-specific demethylase 2A-like isoform X1 K10276 211 2e-55	NA	NA
				crg	Crassostrea gigas (Pacific oyster)	RefSeq	NA	NA	NA	NA	109619053 uncharacterized protein LOC109619053 70.1 3e-10	105338130 glutathione S-transferase theta-1 K00799 85.9 7e-17	105331429 uncharacterized protein LOC105331429 134 3e-29	105346267 lysine-specific histone demethylase 1A isoform X1 K11450 1095 0.0	NA	105328534 transketolase-like protein 2 isoform X1 K00615 143 8e-33	105321531 peroxisomal sarcosine oxidase K00306 174 7e-47	105328860 peroxisomal sarcosine oxidase K00306 374 1e-123	105317240 putative amine oxidase [copper-containing] K11182 159 9e-39	105322062 sorbitol dehydrogenase-like isoform X1 K00008 102 4e-21	105322062 sorbitol dehydrogenase-like isoform X1 K00008 105 1e-22	105344644 hydroxyacid-oxoacid transhydrogenase, mitochon... K11173 127 2e-29	105329009 selenium-binding protein 1 isoform X1 K17285 636 0.0	105331429 uncharacterized protein LOC105331429 498 1e-159	NA	NA	105331429 uncharacterized protein LOC105331429 538 2e-176	105331429 uncharacterized protein LOC105331429 246 2e-66	NA	105346814 uncharacterized protein LOC105346814 K06709 268 1e-71	105342266 lysine-specific demethylase 5A-like K11446 270 6e-73	105346814 uncharacterized protein LOC105346814 K06709 538 2e-161	105332133 nucleic acid dioxygenase ALKBH1 K10765 234 2e-69	NA	NA	105328660 lysine-specific demethylase 2A K10276 209 4e-55	NA	NA
				myi	Mizuhopecten yessoensis (Yesso scallop)	RefSeq	NA	NA	NA	NA	NA	110453794 glutathione S-transferase theta-1-like K00799 81.3 2e-15	110446282 pyruvate dehydrogenase phosphatase regulatory ... K17509 105 4e-20	110454266 lysine-specific histone demethylase 1A-like is... K11450 1070 0.0	NA	110453208 transketolase-like isoform X1 K00615 137 8e-31	110460728 peroxisomal sarcosine oxidase-like isoform X1 K00306 156 6e-40	110457683 peroxisomal sarcosine oxidase-like K00306 379 1e-125	110458341 putative amine oxidase [copper-containing] K11182 140 1e-31	110450739 sorbitol dehydrogenase-like isoform X1 K00008 93.6 2e-18	110463315 sorbitol dehydrogenase-like K00008 96.3 2e-19	110443496 hydroxyacid-oxoacid transhydrogenase, mitochon... K11173 127 4e-29	110458354 selenium-binding protein 1-A-like isoform X1 K17285 670 0.0	110446282 pyruvate dehydrogenase phosphatase regulatory ... K17509 454 2e-141	NA	NA	110446282 pyruvate dehydrogenase phosphatase regulatory ... K17509 462 1e-145	110446282 pyruvate dehydrogenase phosphatase regulatory ... K17509 276 4e-76	NA	110456629 uncharacterized protein LOC110456629 isoform X1 K06709 273 2e-73	110444845 lysine-specific demethylase 5C-like K11446 267 6e-77	110456629 uncharacterized protein LOC110456629 isoform X1 K06709 538 3e-162	110450493 nucleic acid dioxygenase ALKBH1-like K10765 253 3e-77	NA	NA	110463070 lysine-specific demethylase 2A-like K10276 207 2e-54	NA	NA
				obi	Octopus bimaculoides	RefSeq	NA	NA	NA	NA	NA	NA	106875297 pyruvate dehydrogenase phosphatase regulatory ... K17509 110 8e-22	106869849 lysine-specific histone demethylase 1A-like K11450 1122 0.0	NA	106868225 transketolase-like K00615 110 2e-22	106880683 peroxisomal sarcosine oxidase-like K00306 173 1e-46	106880683 peroxisomal sarcosine oxidase-like K00306 349 5e-114	106870602 putative amine oxidase [copper-containing] K11182 139 2e-31	106878309 sorbitol dehydrogenase-like K00008 94.0 2e-18	106878309 sorbitol dehydrogenase-like K00008 103 1e-21	106876888 hydroxyacid-oxoacid transhydrogenase, mitochon... K11173 77.8 2e-12	106878347 selenium-binding protein 1-B-like K17285 558 0.0	106875297 pyruvate dehydrogenase phosphatase regulatory ... K17509 416 2e-126	NA	NA	106875297 pyruvate dehydrogenase phosphatase regulatory ... K17509 446 6e-139	106875297 pyruvate dehydrogenase phosphatase regulatory ... K17509 260 1e-70	NA	106883456 probable lysine-specific demethylase 4B K06709 246 7e-71	106868491 lysine-specific demethylase 5A-like K11446 279 6e-77	106883456 probable lysine-specific demethylase 4B K06709 481 2e-157	106873474 DNA oxidative demethylase ALKBH1-like K10765 241 2e-72	NA	NA	106871161 lysine-specific demethylase 2A-like K10276 200 5e-52	NA	NA
	Brachiopodas			lak	Lingula anatina	RefSeq	NA	NA	NA	NA	NA	106172117 glutathione S-transferase theta-1 K00799 67.8 1e-10	106166448 dimethylglycine dehydrogenase, mitochondrial i... K00315 115 3e-23	106170923 lysine-specific histone demethylase 1A K11450 1087 0.0	NA	106169334 transketolase-like protein 2 K00615 139 2e-31	106181819 peroxisomal sarcosine oxidase isoform X1 K00306 148 3e-37	106181819 peroxisomal sarcosine oxidase isoform X1 K00306 382 1e-126	106170052 amiloride-sensitive amine oxidase [copper-cont... 140 2e-31	106156323 sorbitol dehydrogenase-like K00008 92.8 5e-18	106179884 sorbitol dehydrogenase K00008 111 1e-24	106152715 hydroxyacid-oxoacid transhydrogenase, mitochon... K11173 104 2e-21	106159132 selenium-binding protein 1-like isoform X1 K17285 668 0.0	106167453 sarcosine dehydrogenase, mitochondrial K00314 1208 0.0	NA	NA	106177724 pyruvate dehydrogenase phosphatase regulatory ... K17509 422 8e-130	106166448 dimethylglycine dehydrogenase, mitochondrial i... K00315 298 4e-84	NA	106150433 lysine-specific demethylase 4C-like isoform X1 K06709 266 4e-71	106176719 lysine-specific demethylase 5A-like isoform X1 K11446 276 7e-76	106150433 lysine-specific demethylase 4C-like isoform X1 K06709 540 9e-164	106174456 nucleic acid dioxygenase ALKBH1 K10765 245 1e-72	NA	NA	106162160 lysine-specific demethylase 2B K10276 191 1e-48	NA	NA
	Flatworms			smm	Schistosoma mansoni	RefSeq	NA	NA	NA	NA	NA	NA	Smp_128980 aminomethyltransferase K00605 80.9 3e-13	Smp_150560 putative lysine-specific histone demethylase 1 K11450 474 6e-148	NA	Smp_059790.1 transketolase K00615 88.6 3e-15	NA	NA	NA	NA	NA	NA	NA	NA	NA	NA	NA	NA	NA	Smp_132170 putative jumonji domain containing protein K06709 189 6e-47	Smp_156290 putative jumonji/arid domain-containing protein K11446 301 2e-83	Smp_132170 putative jumonji domain containing protein K06709 324 5e-91	Smp_041490 hypothetical protein K10765 116 3e-26	NA	NA	Smp_196270 putative phd/f-box containing protein 148 1e-35	NA	NA
				shx	Schistosoma haematobium	RefSeq	NA	NA	NA	NA	NA	NA	NA	MS3_02208 Lysine-specific histone demethylase 1A K11450 315 1e-88	NA	NA	NA	NA	NA	NA	NA	NA	NA	NA	NA	NA	NA	NA	NA	MS3_04542 Lysine-specific demethylase 5D K11446 126 1e-26	MS3_04542 Lysine-specific demethylase 5D K11446 290 7e-80	MS3_06933 Lysine-specific demethylase 5D K11446 140 2e-30	MS3_05221 Alkylated DNA repair protein alkB 1 K10765 95.9 5e-19	NA	NA	NA	NA	NA
				ovi	Opisthorchis viverrini	RefSeq	NA	NA	NA	NA	NA	NA	T265_11633 hypothetical protein K00605 98.6 9e-19	T265_01693 hypothetical protein K11450 318 1e-89	NA	T265_05363 hypothetical protein K00615 96.3 1e-17	NA	NA	T265_13327 hypothetical protein K11182 87.8 9e-15	NA	NA	NA	NA	NA	NA	NA	NA	T265_11633 hypothetical protein K00605 76.3 2e-11	NA	T265_00193 hypothetical protein K06709 238 6e-63	T265_05174 hypothetical protein K11446 251 1e-66	T265_00193 hypothetical protein K06709 347 6e-99	T265_14550 hypothetical protein K10765 99.8 2e-20	NA	NA	T265_13524 hypothetical protein K10276 69.3 5e-10	NA	NA
				egl	Echinococcus granulosus	RefSeq	NA	NA	NA	NA	NA	NA	NA	EGR_08887 Lysine-specific histone demethylase K11450 405 7e-120	NA	EGR_09975 Transketolase K00615 110 5e-22	NA	NA	EGR_03941 Amiloride-sensitive amine oxidase [copper-cont... K11182 76.3 3e-11	NA	NA	NA	NA	NA	NA	NA	NA	NA	NA	EGR_02504 putative lysine-specific demethylase K06709 219 1e-56	EGR_02898 Lysine-specific demethylase 5B K11446 206 5e-52	EGR_02504 putative lysine-specific demethylase K06709 331 1e-93	EGR_07282 Alkylated DNA repair protein AlkB K10765 105 2e-22	NA	NA	EGR_05641 Histone lysine demethylase PHF8 160 4e-39	NA	NA
	Cnidarians			nve	Nematostella vectensis (sea anemone)	RefSeq	NA	NA	NA	NA	NA	5500519 glutathione S-transferase theta-1 K00799 70.1 2e-11	5512014 dimethylglycine dehydrogenase, mitochondrial K00315 150 2e-34	5512813 lysine-specific histone demethylase 1A K11450 1025 0.0	5495730 3-methyl-2-oxobutanoate hydroxymethyltransferase K00606 187 3e-53	5517465 transketolase K00615 108 1e-21	5516117 peroxisomal sarcosine oxidase K00306 152 1e-38	5516117 peroxisomal sarcosine oxidase K00306 353 3e-115	5512395 amiloride-sensitive amine oxidase [copper-contai... K11182 141 6e-32	5503967 sorbitol dehydrogenase K00008 79.0 4e-13	NA	5520498 hydroxyacid-oxoacid transhydrogenase, mitochondr... K11173 126 4e-29	5512750 LOW QUALITY PROTEIN	5503178 sarcosine dehydrogenase, mitochondrial K00314 1224 0.0	NA	NA	5513349 pyruvate dehydrogenase phosphatase regulatory su... K17509 458 6e-144	5513349 pyruvate dehydrogenase phosphatase regulatory su... K17509 292 5e-82	NA	116614163 lysine-specific demethylase 4B-like K06709 268 9e-76	116614040 lysine-specific demethylase 5D-like K11446 263 4e-73	116614163 lysine-specific demethylase 4B-like K06709 472 3e-150	5515776 nucleic acid dioxygenase ALKBH1 K10765 216 1e-62	NA	NA	5512876 lysine-specific demethylase 2B isoform X4 K10276 203 4e-53	NA	NA
				epa	Exaiptasia pallida	RefSeq	NA	NA	NA	NA	NA	110248574 uncharacterized protein LOC110248574 K00799 77.8 4e-14	110231395 dimethylglycine dehydrogenase, mitochondrial-like K00315 141 1e-31	110237306 lysine-specific histone demethylase 1A-like K11450 489 3e-158	NA	110243014 transketolase-like K00615 129 2e-28	110252381 peroxisomal sarcosine oxidase-like K00306 142 4e-35	110252228 peroxisomal sarcosine oxidase-like K00306 318 3e-102	110247869 amiloride-sensitive amine oxidase [copper-cont... K11182 145 5e-33	110234608 sorbitol dehydrogenase-like K00008 88.6 1e-16	NA	110247393 hydroxyacid-oxoacid transhydrogenase, mitochon... K11173 118 3e-26	110237627 selenium-binding protein 1-like K17285 686 0.0	110254849 sarcosine dehydrogenase, mitochondrial-like is... K00314 1234 0.0	NA	NA	110254849 sarcosine dehydrogenase, mitochondrial-like is... K00314 386 2e-116	110254849 sarcosine dehydrogenase, mitochondrial-like is... K00314 294 2e-82	NA	110232595 lysine-specific demethylase 4A-like K06709 266 5e-73	110247338 lysine-specific demethylase 5A-like K11446 263 4e-71	110232595 lysine-specific demethylase 4A-like K06709 477 6e-149	110245736 nucleic acid dioxygenase ALKBH1-like K10765 259 2e-79	NA	NA	110241366 lysine-specific demethylase 2A-like K10276 213 1e-56	NA	NA
				adf	Acropora digitifera (stony coral)	RefSeq	NA	NA	NA	NA	NA	NA	NA	107335615 lysine-specific histone demethylase 1A-like K11450 1018 0.0	NA	107340169 transketolase-like K00615 142 9e-33	107353908 peroxisomal sarcosine oxidase-like K00306 150 6e-38	107353908 peroxisomal sarcosine oxidase-like K00306 350 3e-114	107352948 amiloride-sensitive amine oxidase [copper-cont... K11182 130 2e-28	NA	107355656 D-arabinitol dehydrogenase 1-like K17818 99.4 2e-20	107328715 hydroxyacid-oxoacid transhydrogenase, mitochon... K11173 73.9 3e-11	107339029 selenium-binding protein 1-like K17285 421 4e-142	107344630 sarcosine dehydrogenase, mitochondrial-like K00314 731 0.0	NA	NA	107357989 pyruvate dehydrogenase phosphatase regulatory ... K17509 295 1e-83	107344630 sarcosine dehydrogenase, mitochondrial-like K00314 179 4e-44	NA	107335219 lysine-specific demethylase 4B-like K06709 269 1e-74	107340938 lysine-specific demethylase 5A-like K11446 254 4e-68	107335219 lysine-specific demethylase 4B-like K06709 491 1e-154	107336019 DNA oxidative demethylase ALKBH1-like K10765 225 7e-66	107351011 1-aminocyclopropane-1-carboxylate oxidase-like 130 2e-31	107351011 1-aminocyclopropane-1-carboxylate oxidase-like 127 3e-30	107340963 lysine-specific demethylase 7A-like K11445 187 8e-48	NA	NA
				amil	Acropora millepora	RefSeq	NA	NA	NA	NA	NA	NA	114953801 dimethylglycine dehydrogenase, mitochondrial-... K00315 134 3e-29	114968998 lysine-specific histone demethylase 1A-like i... K11450 1022 0.0	NA	114962225 transketolase-like K00615 142 2e-32	114955969 peroxisomal sarcosine oxidase-like K00306 153 6e-39	114955969 peroxisomal sarcosine oxidase-like K00306 350 2e-114	114962028 amiloride-sensitive amine oxidase [copper-con... K11182 134 1e-29	114968753 sorbitol dehydrogenase-like isoform X1 K00008 78.6 5e-13	114963647 D-arabinitol dehydrogenase 1-like K17818 98.2 5e-20	114976473 hydroxyacid-oxoacid transhydrogenase, mitocho... K11173 121 3e-27	114962957 methanethiol oxidase-like isoform X1 K17285 703 0.0	114976066 sarcosine dehydrogenase, mitochondrial-like K00314 1249 0.0	NA	NA	114961464 pyruvate dehydrogenase phosphatase regulatory... K17509 421 4e-130	114976066 sarcosine dehydrogenase, mitochondrial-like K00314 289 1e-80	NA	114952836 lysine-specific demethylase 4B-like K06709 267 2e-73	114969044 lysine-specific demethylase 5C-like K11446 253 1e-67	114952836 lysine-specific demethylase 4B-like K06709 492 2e-154	114957272 nucleic acid dioxygenase ALKBH1-like K10765 221 4e-64	114948178 probable iron/ascorbate oxidoreductase DDB_G0... 127 2e-30	114948178 probable iron/ascorbate oxidoreductase DDB_G0... 128 1e-30	114952688 lysine-specific demethylase 2B-like isoform X1 K10276 200 4e-52	NA	NA
				pdam	Pocillopora damicornis (lace coral)	RefSeq	NA	NA	NA	NA	NA	NA	113682317 dimethylglycine dehydrogenase, mitochondrial-... K00315 134 3e-29	113675980 lysine-specific histone demethylase 1A-like i... K11450 1018 0.0	NA	113677222 transketolase-like K00615 97.8 3e-18	113684472 peroxisomal sarcosine oxidase-like K00306 158 9e-41	113684472 peroxisomal sarcosine oxidase-like K00306 336 1e-108	113677914 amiloride-sensitive amine oxidase [copper-con... K11182 146 1e-33	113668650 sorbitol dehydrogenase-like isoform X1 K00008 85.5 2e-15	113684290 D-arabinitol dehydrogenase 1-like K17818 96.3 2e-19	113679623 hydroxyacid-oxoacid transhydrogenase, mitocho... K11173 114 6e-25	113674610 methanethiol oxidase-like K17285 714 0.0	113668163 sarcosine dehydrogenase, mitochondrial-like K00314 1269 0.0	NA	NA	113665954 pyruvate dehydrogenase phosphatase regulatory... K17509 401 1e-122	113668163 sarcosine dehydrogenase, mitochondrial-like K00314 299 3e-84	NA	113674402 lysine-specific demethylase 4B-like K06709 258 2e-70	113683111 lysine-specific demethylase 5A-like K11446 261 3e-70	113674402 lysine-specific demethylase 4B-like K06709 490 1e-153	113671246 nucleic acid dioxygenase ALKBH1-like K10765 290 8e-92	113686006 probable iron/ascorbate oxidoreductase DDB_G0... 112 5e-25	NA	113676131 lysine-specific demethylase 2B-like K10276 193 6e-50	NA	NA
				spis	Stylophora pistillata	RefSeq	NA	NA	NA	NA	NA	NA	111324311 dimethylglycine dehydrogenase, mitochondrial-... K00315 129 1e-27	111342045 lysine-specific histone demethylase 1A-like K11450 1043 0.0	NA	111341215 transketolase-like 105 9e-22	111344693 peroxisomal sarcosine oxidase-like isoform X1 K00306 152 2e-38	111333016 peroxisomal sarcosine oxidase-like isoform X1 K00306 360 3e-118	111327159 amiloride-sensitive amine oxidase [copper-con... K11182 147 8e-34	111321701 uncharacterized protein LOC111321701 isoform X1 79.0 4e-13	111343964 D-arabinitol dehydrogenase 1-like isoform X1 K17818 94.0 1e-18	111342289 hydroxyacid-oxoacid transhydrogenase, mitocho... K11173 70.9 3e-10	111335948 selenium-binding protein 1-like isoform X1 K17285 713 0.0	111329248 sarcosine dehydrogenase, mitochondrial-like K00314 1236 0.0	NA	NA	111324311 dimethylglycine dehydrogenase, mitochondrial-... K00315 394 6e-120	111329248 sarcosine dehydrogenase, mitochondrial-like K00314 302 2e-85	NA	111325663 lysine-specific demethylase 4A-like isoform X1 K06709 254 4e-69	111339408 lysine-specific demethylase 5C-like K11446 259 1e-69	111325663 lysine-specific demethylase 4A-like isoform X1 K06709 489 4e-153	111340832 nucleic acid dioxygenase ALKBH1-like K10765 251 3e-77	111344219 probable iron/ascorbate oxidoreductase DDB_G0... 124 3e-29	111344219 probable iron/ascorbate oxidoreductase DDB_G0... 133 2e-32	111322098 lysine-specific demethylase 2B-like isoform X1 K10276 197 3e-51	NA	NA
				dgt	Dendronephthya gigantea (soft corals)	RefSeq	NA	NA	NA	NA	NA	NA	114533878 dimethylglycine dehydrogenase, mitochondrial-like K00315 112 3e-22	114533681 lysine-specific histone demethylase 1A-like is... K11450 980 0.0	NA	114530629 transketolase-like K00615 133 1e-29	114523574 peroxisomal sarcosine oxidase-like K00306 129 2e-30	114523574 peroxisomal sarcosine oxidase-like K00306 313 5e-100	114527068 amiloride-sensitive amine oxidase [copper-cont... K11182 127 3e-27	NA	114536256 sorbitol dehydrogenase-like K00008 95.5 5e-19	114528591 LOW QUALITY PROTEIN	114525254 methanethiol oxidase-like K17285 655 0.0	114530955 sarcosine dehydrogenase, mitochondrial-like K00314 1204 0.0	NA	NA	114517370 pyruvate dehydrogenase phosphatase regulatory ... K17509 407 4e-125	114530955 sarcosine dehydrogenase, mitochondrial-like K00314 294 2e-82	NA	114516485 probable lysine-specific demethylase 4B K06709 260 1e-75	114521659 lysine-specific demethylase 5A-like K11446 273 2e-74	114516485 probable lysine-specific demethylase 4B K06709 421 3e-134	114520303 nucleic acid dioxygenase ALKBH1-like isoform X1 K10765 265 5e-82	114538940 1-aminocyclopropane-1-carboxylate oxidase-like 113 2e-25	114538940 1-aminocyclopropane-1-carboxylate oxidase-like 112 6e-25	114520394 lysine-specific demethylase 2B-like K10276 204 9e-54	NA	NA
				hmg	Hydra vulgaris	RefSeq	NA	NA	NA	NA	NA	100204148 glutathione S-transferase T1-like K00799 86.3 4e-17	100209590 dimethylglycine dehydrogenase, mitochondrial-like K00315 119 2e-24	100202389 lysine-specific histone demethylase 1A-like 258 6e-76	NA	100211510 transketolase-like protein 2 K00615 147 3e-34	NA	NA	NA	100215837 sorbitol dehydrogenase-like K00008 81.3 6e-14	100215837 sorbitol dehydrogenase-like K00008 95.5 5e-19	100201794 hydroxyacid-oxoacid transhydrogenase, mitochon... K11173 122 1e-27	100214327 selenium-binding protein 1-like K17285 586 0.0	100197405 sarcosine dehydrogenase, mitochondrial-like K00314 1147 0.0	NA	NA	100197405 sarcosine dehydrogenase, mitochondrial-like K00314 396 2e-120	100197405 sarcosine dehydrogenase, mitochondrial-like K00314 276 2e-76	NA	100210028 lysine-specific demethylase 4A-like K06709 272 5e-75	100214586 kdm5a; lysine-specific demethylase 5A K11446 291 2e-80	100210028 lysine-specific demethylase 4A-like K06709 449 7e-138	100210027 alkylated DNA repair protein alkB homolog 1-like K10765 198 5e-56	NA	NA	100202527 lysine-specific demethylase 7B-like 179 1e-45	NA	NA
	Placozoans			tad	Trichoplax adhaerens	RefSeq	NA	NA	NA	NA	NA	TRIADDRAFT_59619 hypothetical protein K00799 110 2e-25	TRIADDRAFT_18436 hypothetical protein K00605 106 2e-21	TRIADDRAFT_34137 hypothetical protein K11450 865 0.0	NA	TRIADDRAFT_62822 hypothetical protein 183 1e-48	TRIADDRAFT_60336 hypothetical protein 74.3 2e-11	TRIADDRAFT_51225 hypothetical protein K00306 89.7 1e-16	NA	NA	NA	NA	TRIADDRAFT_19817 hypothetical protein K17285 679 0.0	TRIADDRAFT_53512 hypothetical protein K00314 1184 0.0	NA	NA	TRIADDRAFT_53512 hypothetical protein K00314 386 8e-116	TRIADDRAFT_53512 hypothetical protein K00314 285 7e-79	NA	TRIADDRAFT_27796 hypothetical protein K06709 245 2e-70	TRIADDRAFT_23466 hypothetical protein K11446 249 1e-66	TRIADDRAFT_27796 hypothetical protein K06709 454 5e-147	TRIADDRAFT_24904 hypothetical protein K10765 234 1e-70	NA	NA	TRIADDRAFT_49824 hypothetical protein K10276 186 1e-51	NA	NA
	Poriferans			aqu	Amphimedon queenslandica (sponge)	RefSeq	NA	NA	NA	NA	NA	100639318 uncharacterized protein LOC100639318 K00799 82.8 5e-15	105314690 uncharacterized protein LOC105314690 140 5e-33	100631436 lysine-specific histone demethylase 1A-like is... K11450 751 0.0	NA	100635725 transketolase-like protein 2 K00615 103 7e-20	100633392 uncharacterized protein LOC100633392 150 3e-36	100633392 uncharacterized protein LOC100633392 304 8e-90	NA	100635091 uncharacterized protein LOC100635091 80.5 1e-13	NA	100639220 hydroxyacid-oxoacid transhydrogenase, mitochon... K11173 110 2e-23	100642004 selenium-binding protein 1-like isoform X1 K17285 689 0.0	100632594 dimethylglycine dehydrogenase, mitochondrial-like K00315 338 6e-96	NA	NA	100632594 dimethylglycine dehydrogenase, mitochondrial-like K00315 347 8e-100	100632594 dimethylglycine dehydrogenase, mitochondrial-like K00315 250 1e-66	NA	100631846 lysine-specific demethylase 4D-like 153 1e-39	100639023 lysine-specific demethylase 5D-like K11446 280 6e-77	100631846 lysine-specific demethylase 4D-like 242 6e-71	100639358 DNA demethylase ALKBH1-like isoform X1 K10765 234 7e-69	NA	NA	100641804 lysine-specific demethylase 7B-like isoform X1 177 3e-45	NA	NA
Plants	Eudicots	Mustard family		ath	Arabidopsis thaliana (thale cress)	RefSeq	NA	AT5G52190 Sugar isomerase (SIS) family protein 76.6 3e-14	AT5G52190 Sugar isomerase (SIS) family protein 77.0 2e-14	NA	AT1G44446 CH1; Pheophorbide a oxygenase family protein w... K13600 76.6 2e-12	AT5G41210 GSTT1; glutathione S-transferase THETA 1 K00799 78.6 2e-14	AT1G11860 Glycine cleavage T-protein family K00605 102 5e-20	AT3G13682 LDL2; LSD1-like2 258 1e-70	AT3G61530 PANB2; Phosphoenolpyruvate carboxylase family ... K00606 726 0.0	AT2G45290 Transketolase K00615 484 1e-157	AT2G24580 FAD-dependent oxidoreductase family protein K00306 128 4e-30	AT2G24580 FAD-dependent oxidoreductase family protein K00306 228 9e-67	AT1G31710 Copper amine oxidase family protein K00276 726 0.0	AT5G51970 GroES-like zinc-binding alcohol dehydrogenase ... K00008 83.2 2e-14	AT5G51970 GroES-like zinc-binding alcohol dehydrogenase ... K00008 95.9 4e-19	NA	AT3G23800 SBP3; selenium-binding protein 3 K17285 603 0.0	AT1G11860 Glycine cleavage T-protein family K00605 92.0 1e-16	NA	AT1G09400 FMN-linked oxidoreductases superfamily protein K05894 79.3 7e-13	AT1G11860 Glycine cleavage T-protein family K00605 92.0 1e-16	AT1G11860 Glycine cleavage T-protein family K00605 83.6 8e-14	AT4G29890 choline monooxygenase, putative (CMO-like) K00499 77.8 1e-12	AT2G34880 MEE27; Transcription factor jumonji (jmj) fami... 157 1e-36	AT1G63490 transcription factor jumonji (jmjC) domain-con... K11446 247 4e-66	AT2G34880 MEE27; Transcription factor jumonji (jmj) fami... 153 5e-35	AT1G11780 oxidoreductase, 2OG-Fe(II) oxygenase family pr... K10765 132 8e-32	AT1G17020 SRG1; senescence-related gene 1 362 7e-120	AT1G17020 SRG1; senescence-related gene 1 377 8e-126	NA	AT4G29890 choline monooxygenase, putative (CMO-like) K00499 87.4 1e-15	AT3G14310 PME3; pectin methylesterase 3 K01051 466 9e-159
				aly	Arabidopsis lyrata (lyrate rockcress)	RefSeq	NA	9301974 uncharacterized protein LOC9301974 78.6 8e-15	9301974 uncharacterized protein LOC9301974 86.3 2e-17	NA	9327352 chlorophyllide a oxygenase, chloroplastic K13600 76.6 3e-12	9304679 glutathione S-transferase T1 K00799 79.0 2e-14	9325963 aminomethyltransferase, mitochondrial K00605 101 9e-20	9322516 lysine-specific histone demethylase 1 homolog 1 261 3e-71	9314456 3-methyl-2-oxobutanoate hydroxymethyltransferase... K00606 696 0.0	9314416 transketolase-1, chloroplastic K00615 491 2e-160	9316664 probable sarcosine oxidase K00306 132 3e-31	9316664 probable sarcosine oxidase K00306 226 5e-66	9327006 primary amine oxidase K00276 717 0.0	9300220 sorbitol dehydrogenase K00008 85.9 2e-15	9300220 sorbitol dehydrogenase K00008 99.8 2e-20	NA	9306410 selenium-binding protein 2 K17285 592 0.0	9325963 aminomethyltransferase, mitochondrial K00605 92.0 1e-16	NA	NA	9325963 aminomethyltransferase, mitochondrial K00605 91.7 1e-16	9325963 aminomethyltransferase, mitochondrial K00605 83.6 8e-14	9303455 choline monooxygenase, chloroplastic K00499 74.3 2e-11	9328527 putative lysine-specific demethylase JMJ16 isofo... 154 1e-35	9324019 lysine-specific demethylase 5D isoform X1 K11446 290 2e-80	9299460 lysine-specific demethylase JMJ706 153 6e-35	9325960 alpha-ketoglutarate-dependent dioxygenase alkB i... K10765 132 2e-31	110226377 protein SRG1-like 374 2e-124	110226377 protein SRG1-like 379 2e-126	NA	9303455 choline monooxygenase, chloroplastic K00499 90.9 7e-17	9321099 pectinesterase/pectinesterase inhibitor 3 K01051 460 1e-156
				crb	Capsella rubella	RefSeq	NA	17876877 uncharacterized protein LOC17876877 80.9 7e-16	17876877 uncharacterized protein LOC17876877 81.3 8e-16	NA	17900609 chlorophyllide a oxygenase, chloroplastic K13600 77.4 2e-12	17888558 glutathione S-transferase F10 K00799 79.3 9e-15	17898209 aminomethyltransferase, mitochondrial K00605 101 9e-20	17892268 lysine-specific histone demethylase 1 homolog 2 260 3e-71	17885563 3-methyl-2-oxobutanoate hydroxymethyltransferas... K00606 655 0.0	17885909 transketolase-1, chloroplastic K00615 487 1e-158	17890053 probable sarcosine oxidase K00306 136 9e-33	17890053 probable sarcosine oxidase K00306 223 5e-65	17898782 primary amine oxidase 2 K00276 725 0.0	17874643 sorbitol dehydrogenase K00008 85.1 4e-15	17874643 sorbitol dehydrogenase K00008 96.7 2e-19	NA	17878144 selenium-binding protein 1 K17285 594 0.0	17898209 aminomethyltransferase, mitochondrial K00605 92.4 1e-16	17893265 12-oxophytodienoate reductase 3 K05894 76.3 1e-11	17899168 putative 12-oxophytodienoate reductase-like pro... K05894 74.3 4e-11	17898209 aminomethyltransferase, mitochondrial K00605 92.8 6e-17	17898209 aminomethyltransferase, mitochondrial K00605 84.0 5e-14	17879326 choline monooxygenase, chloroplastic K00499 77.0 3e-12	17877425 probable lysine-specific demethylase JMJ14 149 7e-34	17894403 lysine-specific demethylase 5D K11446 281 2e-77	17876721 lysine-specific demethylase JMJ706 152 9e-35	17900271 alpha-ketoglutarate-dependent dioxygenase alkB K10765 134 2e-32	17897570 protein SRG1 369 1e-122	17897570 protein SRG1 388 5e-130	NA	17879326 choline monooxygenase, chloroplastic K00499 89.7 2e-16	17891875 pectinesterase/pectinesterase inhibitor 3 K01051 462 1e-157
				csat	Camelina sativa (false flax)	RefSeq	NA	104727207 uncharacterized protein LOC104727207 75.5 7e-14	104725729 uncharacterized protein LOC104725729 93.6 2e-20	NA	104742170 chlorophyllide a oxygenase, chloroplastic-like K13600 77.4 1e-12	104749788 glutathione S-transferase F10 K00799 84.7 1e-16	104755441 aminomethyltransferase, mitochondrial K00605 105 3e-21	104723492 lysine-specific histone demethylase 1 homolog... 269 1e-71	104788447 3-methyl-2-oxobutanoate hydroxymethyltransfer... K00606 671 0.0	104749257 transketolase-1, chloroplastic isoform X1 K00615 494 3e-161	104713909 probable sarcosine oxidase K00306 138 2e-33	104702980 probable sarcosine oxidase K00306 231 6e-68	104757532 primary amine oxidase K00276 725 0.0	104761203 sorbitol dehydrogenase K00008 87.0 7e-16	104725706 sorbitol dehydrogenase K00008 97.8 8e-20	NA	104766300 selenium-binding protein 3-like K17285 606 0.0	104755441 aminomethyltransferase, mitochondrial K00605 91.7 2e-16	104699268 12-oxophytodienoate reductase 3 K05894 73.9 6e-11	104755131 putative 12-oxophytodienoate reductase-like p... K05894 75.1 3e-11	104755441 aminomethyltransferase, mitochondrial K00605 94.0 3e-17	104755441 aminomethyltransferase, mitochondrial K00605 84.0 5e-14	104721871 choline monooxygenase, chloroplastic-like K00499 77.4 2e-12	104766840 putative lysine-specific demethylase JMJ16 is... 154 2e-35	104714705 lysine-specific demethylase 5B-like isoform X1 K11446 280 1e-76	104755045 putative lysine-specific demethylase JMJ16 153 9e-35	104755434 alpha-ketoglutarate-dependent dioxygenase alkB K10765 141 8e-35	104756025 protein SRG1 369 9e-123	104756025 protein SRG1 379 3e-126	NA	104717208 choline monooxygenase, chloroplastic-like K00499 92.8 2e-17	104779154 pectinesterase/pectinesterase inhibitor 3 K01051 468 1e-159
				eus	Eutrema salsugineum	RefSeq	NA	EUTSA_v10015742mg hypothetical protein 80.1 2e-15	EUTSA_v10015742mg hypothetical protein 84.7 5e-17	NA	EUTSA_v10000113mg hypothetical protein 73.6 3e-11	EUTSA_v10017227mg hypothetical protein K00799 79.7 8e-15	EUTSA_v10007781mg hypothetical protein K00605 99.0 5e-19	EUTSA_v10024204mg hypothetical protein 268 2e-71	EUTSA_v10001521mg hypothetical protein K00606 634 0.0	EUTSA_v10001334mg hypothetical protein K00615 449 2e-144	EUTSA_v10000150mg hypothetical protein K00306 134 7e-32	EUTSA_v10000150mg hypothetical protein K00306 236 5e-69	EUTSA_v10006982mg hypothetical protein K00276 719 0.0	EUTSA_v10013900mg hypothetical protein K00008 85.9 2e-15	EUTSA_v10013900mg hypothetical protein K00008 95.1 7e-19	NA	EUTSA_v10024991mg hypothetical protein K17285 599 0.0	EUTSA_v10007781mg hypothetical protein K00605 89.7 9e-16	NA	EUTSA_v10009775mg hypothetical protein K05894 73.6 6e-11	EUTSA_v10007781mg hypothetical protein K00605 91.3 2e-16	EUTSA_v10007781mg hypothetical protein K00605 84.7 3e-14	EUTSA_v10025251mg hypothetical protein K00499 72.0 1e-10	EUTSA_v10006592mg hypothetical protein 152 6e-35	EUTSA_v10023217mg hypothetical protein K11446 258 3e-69	EUTSA_v10000785mg hypothetical protein 151 2e-34	EUTSA_v10008060mg hypothetical protein K10765 135 7e-33	EUTSA_v10008010mg hypothetical protein 358 2e-118	EUTSA_v10008010mg hypothetical protein 368 3e-122	NA	EUTSA_v10025251mg hypothetical protein K00499 88.6 4e-16	EUTSA_v10020354mg hypothetical protein K01051 456 4e-155
				brp	Brassica rapa (field mustard)	RefSeq	NA	103857142 3-hexulose-6-phosphate isomerase 85.5 2e-17	103857142 3-hexulose-6-phosphate isomerase 88.6 2e-18	NA	103858361 protein TIC 55, chloroplastic 75.1 9e-12	103857342 glutathione S-transferase F10 K00799 78.2 3e-14	103836204 aminomethyltransferase, mitochondrial K00605 99.8 3e-19	103849514 lysine-specific histone demethylase 1 homolog ... 268 1e-71	103830302 3-methyl-2-oxobutanoate hydroxymethyltransfera... K00606 651 0.0	103862864 transketolase-1, chloroplastic K00615 494 2e-161	103864562 probable sarcosine oxidase K00306 132 2e-31	103864562 probable sarcosine oxidase K00306 239 3e-71	103833801 primary amine oxidase 2 isoform X1 K00276 732 0.0	103832662 sorbitol dehydrogenase K00008 89.4 1e-16	103832662 sorbitol dehydrogenase K00008 97.8 7e-20	NA	103833777 selenium-binding protein 1 isoform X2 K17285 602 0.0	103843220 aminomethyltransferase, mitochondrial K00605 91.3 2e-16	103860353 12-oxophytodienoate reductase 3 K05894 72.4 2e-10	103836339 putative 12-oxophytodienoate reductase-like pr... K05894 77.8 4e-12	103843220 aminomethyltransferase, mitochondrial K00605 91.3 2e-16	103836204 aminomethyltransferase, mitochondrial K00605 85.5 2e-14	NA	103871604 putative lysine-specific demethylase JMJ16 164 8e-39	103838273 lysine-specific demethylase 5B isoform X1 K11446 286 8e-79	103865362 lysine-specific demethylase JMJ15 159 8e-37	103843224 alpha-ketoglutarate-dependent dioxygenase alkB K10765 144 8e-36	103861543 protein SRG1 365 4e-121	103842815 protein SRG1 372 7e-124	NA	103861915 choline monooxygenase, chloroplastic K00499 83.2 3e-14	103842123 pectinesterase/pectinesterase inhibitor 3 K01051 465 2e-158
				bna	Brassica napus (rape)	RefSeq	NA	106387956 uncharacterized protein LOC106387956 85.5 3e-17	106387956 uncharacterized protein LOC106387956 89.0 2e-18	NA	106438399 protein TIC 55, chloroplastic 75.1 9e-12	106406578 glutathione S-transferase T1-like K00799 74.3 7e-13	106413869 aminomethyltransferase, mitochondrial K00605 100 2e-19	106360660 lysine-specific histone demethylase 1 homolog ... 269 8e-72	106353271 3-methyl-2-oxobutanoate hydroxymethyltransfera... K00606 651 0.0	106445048 transketolase-1, chloroplastic K00615 494 1e-161	106446673 probable sarcosine oxidase K00306 133 7e-32	106446673 probable sarcosine oxidase K00306 240 3e-71	106402089 primary amine oxidase 2-like K00276 733 0.0	106436842 sorbitol dehydrogenase K00008 89.0 1e-16	106347637 sorbitol dehydrogenase K00008 99.0 5e-20	NA	106394635 selenium-binding protein 1-like K17285 602 0.0	106435836 aminomethyltransferase, mitochondrial-like K00605 91.3 2e-16	106418331 12-oxophytodienoate reductase 3 K05894 73.6 8e-11	106360289 putative 12-oxophytodienoate reductase-like pr... K05894 77.0 7e-12	106413869 aminomethyltransferase, mitochondrial K00605 93.6 4e-17	106415220 aminomethyltransferase, mitochondrial-like K00605 86.3 1e-14	NA	106346320 putative lysine-specific demethylase JMJ16 164 2e-38	106390274 lysine-specific demethylase 5B-like isoform X3 K11446 287 2e-79	106448841 lysine-specific demethylase JMJ15-like 159 4e-37	106435818 alpha-ketoglutarate-dependent dioxygenase alkB... K10765 146 1e-36	106407528 protein SRG1-like 380 7e-127	106413928 protein SRG1 377 1e-125	NA	106441014 choline monooxygenase, chloroplastic-like K00499 80.5 2e-13	106393609 pectinesterase/pectinesterase inhibitor 3 K01051 464 5e-158
				boe	Brassica oleracea (wild cabbage)	RefSeq	NA	106328293 3-hexulose-6-phosphate isomerase 79.3 3e-15	106328293 3-hexulose-6-phosphate isomerase 86.3 1e-17	NA	106335512 protein TIC 55, chloroplastic 75.1 1e-11	106328484 glutathione S-transferase F10 K00799 77.0 6e-14	106309609 aminomethyltransferase, mitochondrial-like K00605 100 2e-19	106311733 lysine-specific histone demethylase 1 homolog 3 268 2e-71	106296854 3-methyl-2-oxobutanoate hydroxymethyltransfera... K00606 649 0.0	106341991 transketolase-1, chloroplastic K00615 492 1e-160	106337378 probable sarcosine oxidase K00306 135 2e-32	106337378 probable sarcosine oxidase K00306 239 7e-71	106302675 primary amine oxidase-like K00276 711 0.0	106318576 sorbitol dehydrogenase K00008 87.4 5e-16	106318576 sorbitol dehydrogenase K00008 99.0 3e-20	NA	106342255 selenium-binding protein 1-like K17285 599 0.0	106309609 aminomethyltransferase, mitochondrial-like K00605 90.1 6e-16	106334400 12-oxophytodienoate reductase 3 K05894 73.6 8e-11	106310658 LOW QUALITY PROTEIN	106309609 aminomethyltransferase, mitochondrial-like K00605 93.6 4e-17	106312228 aminomethyltransferase, mitochondrial K00605 85.1 2e-14	NA	106294560 putative lysine-specific demethylase JMJ16 163 3e-38	106318075 lysine-specific demethylase 5D isoform X1 K11446 286 4e-79	106339128 lysine-specific demethylase JMJ18-like 155 1e-36	106307532 alpha-ketoglutarate-dependent dioxygenase alkB K10765 144 5e-36	106301343 protein SRG1-like isoform X1 380 7e-127	106310197 protein SRG1 377 1e-125	NA	106304560 choline monooxygenase, chloroplastic K00499 75.9 8e-12	106294828 pectinesterase/pectinesterase inhibitor 3 K01051 461 8e-157
				rsz	Raphanus sativus (radish)	RefSeq	NA	108847916 uncharacterized protein LOC108847916 82.0 3e-16	108847916 uncharacterized protein LOC108847916 87.0 7e-18	NA	108848046 protein TIC 55, chloroplastic 73.9 2e-11	108847819 glutathione S-transferase F10 K00799 77.4 4e-14	108820625 aminomethyltransferase, mitochondrial-like K00605 100 2e-19	108822210 lysine-specific histone demethylase 1 homolog 3 269 5e-72	108817411 3-methyl-2-oxobutanoate hydroxymethyltransfera... K00606 659 0.0	108812301 transketolase-2, chloroplastic K00615 491 2e-160	108848921 probable sarcosine oxidase K00306 133 1e-31	108848921 probable sarcosine oxidase K00306 236 6e-70	108818786 primary amine oxidase-like K00276 726 0.0	108827776 sorbitol dehydrogenase K00008 87.4 6e-16	108827776 sorbitol dehydrogenase K00008 97.4 1e-19	NA	108822690 selenium-binding protein 1 K17285 593 0.0	108820625 aminomethyltransferase, mitochondrial-like K00605 89.7 8e-16	NA	108821013 putative 12-oxophytodienoate reductase-like pr... K05894 75.5 2e-11	108820625 aminomethyltransferase, mitochondrial-like K00605 93.2 4e-17	108829191 aminomethyltransferase, mitochondrial K00605 84.7 3e-14	NA	108850935 lysine-specific demethylase JMJ15-like 156 2e-36	108827565 lysine-specific demethylase 5C isoform X1 K11446 254 5e-68	108850935 lysine-specific demethylase JMJ15-like 159 6e-37	108829143 alpha-ketoglutarate-dependent dioxygenase alkB K10765 139 3e-34	108849374 protein SRG1-like 362 5e-120	108849374 protein SRG1-like 366 3e-121	NA	108852731 choline monooxygenase, chloroplastic K00499 76.6 4e-12	108862925 pectinesterase/pectinesterase inhibitor 3 K01051 471 8e-161
		Caper family		thj	Tarenaya hassleriana (spider flower)	RefSeq	NA	104811988 uncharacterized protein LOC104811988 78.2 8e-15	104811988 uncharacterized protein LOC104811988 84.3 6e-17	NA	104803608 protein TIC 55, chloroplastic isoform X1 75.9 5e-12	104826241 glutathione S-transferase F9-like K00799 73.9 8e-13	104809494 aminomethyltransferase, mitochondrial K00605 101 7e-20	104810351 lysine-specific histone demethylase 1 homolog 2 263 4e-72	104817317 3-methyl-2-oxobutanoate hydroxymethyltransfera... K00606 612 0.0	104815243 transketolase, chloroplastic-like K00615 479 2e-155	104819936 probable sarcosine oxidase K00306 132 3e-31	104819936 probable sarcosine oxidase K00306 225 1e-65	104808537 primary amine oxidase-like K00276 702 0.0	104811484 sorbitol dehydrogenase K00008 80.9 8e-14	NA	NA	104804791 selenium-binding protein 2-like isoform X1 K17285 617 0.0	104809494 aminomethyltransferase, mitochondrial K00605 95.9 8e-18	104808887 12-oxophytodienoate reductase 3-like K05894 83.2 7e-14	104808887 12-oxophytodienoate reductase 3-like K05894 75.5 3e-11	104809494 aminomethyltransferase, mitochondrial K00605 97.1 3e-18	104809494 aminomethyltransferase, mitochondrial K00605 84.7 3e-14	NA	104798578 lysine-specific demethylase JMJ18-like 163 2e-38	104818027 lysine-specific demethylase 5C isoform X1 K11446 291 2e-80	104798578 lysine-specific demethylase JMJ18-like 155 8e-36	104807130 alpha-ketoglutarate-dependent dioxygenase alkB K10765 131 3e-31	104813989 protein SRG1-like 355 6e-117	104813989 protein SRG1-like 360 1e-118	NA	104814643 choline monooxygenase, chloroplastic isoform X1 K00499 74.7 2e-11	104810396 pectinesterase/pectinesterase inhibitor 3-like K01051 474 2e-162
		Papaya family		cpap	Carica papaya (papaya)	RefSeq	NA	110810333 uncharacterized protein LOC110810333 72.0 1e-12	110810333 uncharacterized protein LOC110810333 77.4 2e-14	NA	110813502 LOW QUALITY PROTEIN	NA	110808051 aminomethyltransferase, mitochondrial K00605 94.0 6e-18	110812303 lysine-specific histone demethylase 1 homolog 2 259 6e-71	110820918 3-methyl-2-oxobutanoate hydroxymethyltransfer... K00606 472 8e-164	110819438 transketolase, chloroplastic K00615 479 2e-155	110818593 probable sarcosine oxidase K00306 128 5e-30	110818593 probable sarcosine oxidase K00306 243 1e-72	110814056 LOW QUALITY PROTEIN	110822966 sorbitol dehydrogenase K00008 85.9 2e-15	110822966 sorbitol dehydrogenase K00008 97.8 7e-20	NA	110807928 selenium-binding protein 1-like K17285 611 0.0	NA	NA	NA	110808051 aminomethyltransferase, mitochondrial K00605 75.9 5e-12	110808051 aminomethyltransferase, mitochondrial K00605 70.1 3e-10	NA	110815969 lysine-specific demethylase JMJ706-like 139 3e-31	110806908 probable lysine-specific demethylase JMJ14 180 1e-44	110811391 LOW QUALITY PROTEIN	110815946 alpha-ketoglutarate-dependent dioxygenase alkB K10765 127 6e-30	110825371 protein SRG1-like 357 4e-118	110825371 protein SRG1-like 352 5e-116	NA	110809807 choline monooxygenase, chloroplastic K00499 94.4 5e-18	110818405 pectinesterase-like K01051 472 2e-161
		Rue family		cit	Citrus sinensis (Valencia orange)	RefSeq	NA	102627506 uncharacterized protein LOC102627506 75.9 5e-14	102627506 uncharacterized protein LOC102627506 88.2 3e-18	NA	102614849 protein TIC 55, chloroplastic 77.8 1e-12	102615141 glutathione S-transferase T1-like K00799 79.0 2e-14	102624724 aminomethyltransferase, mitochondrial K00605 110 1e-22	102631397 lysine-specific histone demethylase 1 homolog 2 261 1e-71	102622815 3-methyl-2-oxobutanoate hydroxymethyltransfera... K00606 598 0.0	102622121 transketolase, chloroplastic K00615 490 8e-160	102622287 probable sarcosine oxidase K00306 148 6e-37	102628656 probable sarcosine oxidase K00306 238 1e-70	102611727 primary amine oxidase-like K00276 770 0.0	102614781 L-idonate 5-dehydrogenase-like isoform X1 K00008 92.0 1e-17	102614781 L-idonate 5-dehydrogenase-like isoform X1 K00008 101 4e-21	NA	102613825 selenium-binding protein 3 K17285 608 0.0	102624724 aminomethyltransferase, mitochondrial K00605 89.0 1e-15	102631049 12-oxophytodienoate reductase 3 K05894 73.9 7e-11	102631049 12-oxophytodienoate reductase 3 K05894 74.7 4e-11	102624724 aminomethyltransferase, mitochondrial K00605 99.0 6e-19	102624724 aminomethyltransferase, mitochondrial K00605 98.2 1e-18	NA	102609905 putative lysine-specific demethylase JMJ16 155 6e-36	102617380 lysine-specific demethylase 5B isoform X1 K11446 288 4e-79	102607598 probable lysine-specific demethylase JMJ14 154 4e-35	102609025 alpha-ketoglutarate-dependent dioxygenase alkB K10765 136 5e-33	102630196 protein SRG1-like 395 8e-133	102615418 protein SRG1-like 396 3e-133	NA	102612047 choline monooxygenase, chloroplastic K00499 102 4e-21	102578056 PECS-1.1; pectinesterase 1 precursor K01051 488 1e-167
				cic	Citrus clementina (mandarin orange)	RefSeq	NA	CICLE_v10007013mg hypothetical protein 75.9 5e-14	CICLE_v10007013mg hypothetical protein 88.2 3e-18	NA	CICLE_v10007965mg hypothetical protein 77.4 1e-12	CICLE_v10021879mg hypothetical protein K00799 79.0 2e-14	CICLE_v10015433mg hypothetical protein K00605 110 1e-22	CICLE_v10007556mg hypothetical protein 263 4e-72	CICLE_v10020577mg hypothetical protein K00606 598 0.0	CICLE_v10018991mg hypothetical protein K00615 490 8e-160	CICLE_v10008459mg hypothetical protein K00306 147 6e-37	CICLE_v10008463mg hypothetical protein K00306 238 1e-70	CICLE_v10006554mg hypothetical protein K00276 769 0.0	NA	NA	NA	CICLE_v10004848mg hypothetical protein K17285 604 0.0	CICLE_v10015433mg hypothetical protein K00605 88.2 2e-15	NA	NA	CICLE_v10015433mg hypothetical protein K00605 99.0 5e-19	CICLE_v10015433mg hypothetical protein K00605 98.6 8e-19	NA	CICLE_v10018536mg hypothetical protein 153 5e-35	CICLE_v10018462mg hypothetical protein K11446 254 9e-68	CICLE_v10014116mg hypothetical protein 155 2e-35	CICLE_v10031911mg hypothetical protein K10765 135 1e-32	CICLE_v10005281mg hypothetical protein 394 2e-132	CICLE_v10020838mg hypothetical protein 398 6e-134	NA	CICLE_v10008481mg hypothetical protein K00499 106 2e-22	CICLE_v10025238mg hypothetical protein K01051 488 1e-167
		Mallow family		tcc	Theobroma cacao (cacao)	RefSeq	NA	18605539 3-hexulose-6-phosphate isomerase 71.6 1e-12	18605539 3-hexulose-6-phosphate isomerase 75.9 6e-14	NA	18587685 protein TIC 55, chloroplastic 75.1 8e-12	18606508 glutathione S-transferase T1 K00799 73.2 2e-12	18597179 aminomethyltransferase, mitochondrial K00605 105 3e-21	18591495 lysine-specific histone demethylase 1 homolog 3 311 1e-85	18614072 3-methyl-2-oxobutanoate hydroxymethyltransferas... K00606 570 0.0	18614321 transketolase, chloroplastic K00615 467 5e-151	18587639 probable sarcosine oxidase K00306 138 2e-33	18587639 probable sarcosine oxidase K00306 244 8e-73	18602968 primary amine oxidase K00276 806 0.0	18605483 L-idonate 5-dehydrogenase K00008 93.2 4e-18	18605484 sorbitol dehydrogenase K00008 101 3e-21	NA	18602629 selenium-binding protein 1 K17285 616 0.0	18597179 aminomethyltransferase, mitochondrial K00605 91.7 2e-16	18588297 12-oxophytodienoate reductase 3 K05894 75.1 3e-11	18595445 putative 12-oxophytodienoate reductase 11 K05894 82.0 2e-13	18597179 aminomethyltransferase, mitochondrial K00605 90.5 4e-16	18597179 aminomethyltransferase, mitochondrial K00605 87.0 5e-15	18602728 choline monooxygenase, chloroplastic K00499 81.3 1e-13	18600073 putative lysine-specific demethylase JMJ16 144 5e-32	18606515 lysine-specific demethylase 5D K11446 293 7e-81	18606813 lysine-specific demethylase JMJ706 155 2e-35	18609001 alpha-ketoglutarate-dependent dioxygenase alkB K10765 135 1e-32	18596579 protein SRG1 400 7e-135	18596579 protein SRG1 404 5e-136	NA	18602728 choline monooxygenase, chloroplastic K00499 96.3 7e-19	18596314 PME; pectinesterase K01051 483 8e-166
				gra	Gossypium raimondii	RefSeq	NA	105765557 uncharacterized LOC105765557 73.6 3e-13	105765557 uncharacterized LOC105765557 80.9 1e-15	NA	105768929 protein TIC 55, chloroplastic 78.6 6e-13	105801917 glutathione S-transferase T1-like K00799 75.5 3e-13	105772643 aminomethyltransferase, mitochondrial K00605 106 2e-21	105779664 lysine-specific histone demethylase 1 homolog ... 270 5e-72	105790344 3-methyl-2-oxobutanoate hydroxymethyltransfera... K00606 560 0.0	105802590 transketolase, chloroplastic-like K00615 479 2e-155	105773229 probable sarcosine oxidase K00306 139 7e-34	105773229 probable sarcosine oxidase K00306 231 8e-68	105796639 primary amine oxidase-like K00276 767 0.0	105765579 sorbitol dehydrogenase-like K00008 87.4 5e-16	105765579 sorbitol dehydrogenase-like K00008 103 1e-21	NA	105777549 selenium-binding protein 1-like K17285 608 0.0	105768583 aminomethyltransferase, mitochondrial K00605 102 4e-20	105772978 12-oxophytodienoate reductase 3 K05894 82.0 2e-13	105769044 12-oxophytodienoate reductase 2-like K05894 73.9 6e-11	105768583 aminomethyltransferase, mitochondrial K00605 92.4 7e-17	105772643 aminomethyltransferase, mitochondrial K00605 94.7 2e-17	NA	105784449 putative lysine-specific demethylase JMJ16 161 1e-37	105792217 lysine-specific demethylase 5B-B K11446 291 3e-80	105776240 lysine-specific demethylase JMJ18-like 156 1e-35	105779880 alpha-ketoglutarate-dependent dioxygenase alkB K10765 137 3e-33	105774321 protein SRG1-like 387 1e-129	105774321 protein SRG1-like 390 2e-130	NA	105779921 choline monooxygenase, chloroplastic K00499 84.7 1e-14	105769342 pectinesterase-like K01051 490 2e-168
				ghi	Gossypium hirsutum (upland cotton)	RefSeq	NA	107936852 3-hexulose-6-phosphate isomerase-like 74.3 2e-13	107947302 3-hexulose-6-phosphate isomerase-like 84.0 9e-17	NA	107906810 protein TIC 55, chloroplastic-like isoform X1 78.6 7e-13	107904488 glutathione S-transferase T1-like K00799 75.1 4e-13	107962001 aminomethyltransferase, mitochondrial K00605 109 3e-22	107910719 lysine-specific histone demethylase 1 homolog ... 275 1e-73	107930502 3-methyl-2-oxobutanoate hydroxymethyltransfera... K00606 557 0.0	107911586 transketolase, chloroplastic-like K00615 478 6e-155	107962338 probable sarcosine oxidase K00306 142 4e-35	107962338 probable sarcosine oxidase K00306 233 9e-69	107927763 primary amine oxidase-like K00276 778 0.0	107947282 sorbitol dehydrogenase-like K00008 87.8 4e-16	107947282 sorbitol dehydrogenase-like K00008 103 1e-21	NA	107915104 selenium-binding protein 1-like K17285 609 0.0	107905916 aminomethyltransferase, mitochondrial-like K00605 102 4e-20	107958786 12-oxophytodienoate reductase 3-like K05894 81.3 3e-13	107958470 putative 12-oxophytodienoate reductase 11 K05894 78.6 2e-12	107962001 aminomethyltransferase, mitochondrial K00605 94.4 2e-17	107962001 aminomethyltransferase, mitochondrial K00605 95.9 7e-18	107944021 anthranilate 1,2-dioxygenase large subunit-like 98.6 2e-19	107922325 putative lysine-specific demethylase JMJ16 160 2e-37	107936696 lysine-specific demethylase 5D-like isoform X1 K11446 294 4e-81	107925176 lysine-specific demethylase JMJ18-like 155 1e-35	107898622 alpha-ketoglutarate-dependent dioxygenase alkB... K10765 139 4e-34	107962565 protein SRG1-like 395 1e-132	107962565 protein SRG1-like 397 4e-133	NA	107944021 anthranilate 1,2-dioxygenase large subunit-like 113 8e-25	107902709 pectinesterase-like K01051 477 2e-163
				gab	Gossypium arboreum	RefSeq	NA	108476901 3-hexulose-6-phosphate isomerase 73.6 3e-13	108476901 3-hexulose-6-phosphate isomerase 79.0 5e-15	NA	108473602 protein TIC 55, chloroplastic 78.6 7e-13	108454054 glutathione S-transferase T1-like K00799 76.3 2e-13	108486533 aminomethyltransferase, mitochondrial K00605 108 3e-22	108460418 lysine-specific histone demethylase 1 homolog ... 272 1e-72	108468096 3-methyl-2-oxobutanoate hydroxymethyltransfera... K00606 555 0.0	108460516 transketolase, chloroplastic-like K00615 480 4e-156	108486417 probable sarcosine oxidase K00306 142 9e-35	108486417 probable sarcosine oxidase K00306 232 3e-68	108474368 primary amine oxidase-like isoform X1 K00276 751 0.0	108479470 sorbitol dehydrogenase-like K00008 89.0 2e-16	108479470 sorbitol dehydrogenase-like K00008 103 1e-21	NA	108487010 selenium-binding protein 1-like K17285 610 0.0	108486533 aminomethyltransferase, mitochondrial K00605 100 3e-19	108484398 12-oxophytodienoate reductase 3-like K05894 81.6 2e-13	108452044 12-oxophytodienoate reductase 2-like K05894 75.9 1e-11	108486533 aminomethyltransferase, mitochondrial K00605 94.4 2e-17	108486533 aminomethyltransferase, mitochondrial K00605 94.7 1e-17	NA	108473518 putative lysine-specific demethylase JMJ16 157 3e-36	108469525 lysine-specific demethylase 5B isoform X1 K11446 291 4e-80	108489063 lysine-specific demethylase JMJ18-like isoform X1 156 1e-35	108458457 alpha-ketoglutarate-dependent dioxygenase alkB... K10765 136 4e-33	108487825 protein SRG1-like 393 4e-132	108487825 protein SRG1-like 394 2e-132	NA	108457846 choline monooxygenase, chloroplastic isoform X1 K00499 90.9 8e-17	108488833 pectinesterase K01051 444 2e-150
				dzi	Durio zibethinus (durian)	RefSeq	NA	111289393 uncharacterized protein LOC111289393 74.3 2e-13	111289393 uncharacterized protein LOC111289393 80.9 1e-15	NA	111299426 protein TIC 55, chloroplastic 77.8 1e-12	111306418 glutathione S-transferase T1-like K00799 68.9 6e-11	111281312 aminomethyltransferase, mitochondrial K00605 107 1e-21	111305766 lysine-specific histone demethylase 1 homolog ... 328 2e-91	111288591 3-methyl-2-oxobutanoate hydroxymethyltransfera... K00606 580 0.0	111313781 transketolase, chloroplastic K00615 470 4e-152	111284535 probable sarcosine oxidase K00306 135 2e-32	111299445 LOW QUALITY PROTEIN	111279722 primary amine oxidase-like K00276 773 0.0	111291228 sorbitol dehydrogenase isoform X1 K00008 92.8 7e-18	111291228 sorbitol dehydrogenase isoform X1 K00008 98.6 5e-20	NA	111279860 selenium-binding protein 1-like K17285 612 0.0	111281312 aminomethyltransferase, mitochondrial K00605 96.3 6e-18	111285821 12-oxophytodienoate reductase 3-like K05894 80.5 5e-13	111289671 putative 12-oxophytodienoate reductase 11 isof... K05894 84.7 3e-14	111281312 aminomethyltransferase, mitochondrial K00605 92.8 6e-17	111281312 aminomethyltransferase, mitochondrial K00605 92.8 6e-17	111301775 choline monooxygenase, chloroplastic isoform X1 K00499 72.4 1e-10	111277123 putative lysine-specific demethylase JMJ16 iso... 164 1e-38	111277986 lysine-specific demethylase 5B isoform X1 K11446 288 2e-79	111304571 lysine-specific demethylase JMJ706-like 152 9e-35	111282465 alpha-ketoglutarate-dependent dioxygenase alkB K10765 125 2e-29	111274918 protein SRG1-like 399 2e-134	111274918 protein SRG1-like 400 1e-134	NA	111301775 choline monooxygenase, chloroplastic isoform X1 K00499 102 4e-21	111274750 pectinesterase-like K01051 497 3e-171
		Myrtle family		egr	Eucalyptus grandis (rose gum)	RefSeq	NA	NA	104448975 uncharacterized protein LOC104448975 67.0 7e-11	NA	104438402 protein TIC 55, chloroplastic 77.8 1e-12	104441761 glutathione S-transferase T1 K00799 83.6 4e-16	104431073 aminomethyltransferase, mitochondrial K00605 115 2e-24	104448408 lysine-specific histone demethylase 1 homolog 2 257 4e-70	104432329 3-methyl-2-oxobutanoate hydroxymethyltransfera... K00606 559 0.0	104442252 transketolase, chloroplastic K00615 475 8e-154	104438385 probable sarcosine oxidase K00306 147 9e-37	104438386 probable sarcosine oxidase K00306 242 2e-72	104414846 primary amine oxidase K00276 784 0.0	104424382 sorbitol dehydrogenase K00008 93.2 5e-18	NA	NA	104414261 selenium-binding protein 1 K17285 607 0.0	104431073 aminomethyltransferase, mitochondrial K00605 89.4 1e-15	104438140 12-oxophytodienoate reductase 3-like isoform X1 K05894 75.5 2e-11	NA	104431073 aminomethyltransferase, mitochondrial K00605 97.1 3e-18	104431073 aminomethyltransferase, mitochondrial K00605 90.1 5e-16	104435907 choline monooxygenase, chloroplastic isoform X1 K00499 73.6 4e-11	104441241 lysine-specific demethylase JMJ18 151 1e-34	104441751 lysine-specific demethylase rbr-2 isoform X1 K11446 255 4e-68	104441241 lysine-specific demethylase JMJ18 157 5e-36	104415682 alpha-ketoglutarate-dependent dioxygenase alkB K10765 147 3e-37	104445094 protein SRG1 425 2e-144	104445082 protein SRG1 410 7e-139	NA	104435907 choline monooxygenase, chloroplastic isoform X1 K00499 99.8 7e-20	104419527 pectinesterase-like K01051 456 5e-155
		Pea family		gmx	Glycine max (soybean)	RefSeq	NA	100792301 uncharacterized protein LOC100792301 73.2 4e-13	100787756 uncharacterized protein LOC100787756 74.7 1e-13	NA	100818625 protein TIC 55, chloroplastic 80.1 2e-13	547979 GSTT1; glutathione S-transferase GST 23 K00799 76.6 1e-13	100778188 aminomethyltransferase, mitochondrial K00605 111 6e-23	100791869 lysine-specific histone demethylase 1 homolog ... 268 3e-71	100808841 LOW QUALITY PROTEIN	100805786 transketolase, chloroplastic K00615 470 3e-152	100789864 probable sarcosine oxidase K00306 137 3e-33	100789864 probable sarcosine oxidase K00306 228 8e-67	548000 DAO; copper amino oxidase precursor K00276 1151 0.0	100791559 uncharacterized protein LOC100791559 K00008 89.7 8e-17	100802431 uncharacterized protein LOC100802431 isoform X1 104 7e-22	NA	100794235 selenium-binding protein 1 K17285 612 0.0	100800509 aminomethyltransferase, mitochondrial K00605 99.4 6e-19	100801998 12-oxophytodienoate reductase 3 K05894 87.4 2e-15	100801998 12-oxophytodienoate reductase 3 K05894 75.5 2e-11	100800509 aminomethyltransferase, mitochondrial K00605 94.4 2e-17	100800509 aminomethyltransferase, mitochondrial K00605 93.2 5e-17	NA	100800271 putative lysine-specific demethylase JMJ16 iso... 162 4e-38	100789512 lysine-specific demethylase 5A K11446 286 1e-78	100798611 lysine-specific demethylase JMJ706 isoform X1 155 1e-35	100811774 alpha-ketoglutarate-dependent dioxygenase alkB K10765 138 1e-33	100777788 protein SRG1 399 2e-134	100777788 protein SRG1 402 2e-135	NA	100785909 choline monooxygenase, chloroplastic isoform X3 K00499 103 2e-21	100777646 pectinesterase-like K01051 451 6e-153
				gsj	Glycine soja (wild soybean)	RefSeq	NA	114372440 uncharacterized protein LOC114372440 73.2 4e-13	114402318 uncharacterized protein LOC114402318 74.7 1e-13	NA	114414902 protein TIC 55, chloroplastic-like 80.5 2e-13	114413367 glutathione S-transferase T1-like K00799 76.6 1e-13	114420185 aminomethyltransferase, mitochondrial K00605 111 6e-23	114384991 lysine-specific histone demethylase 1 homolog ... 268 3e-71	114418372 3-methyl-2-oxobutanoate hydroxymethyltransfera... K00606 548 0.0	114402431 transketolase, chloroplastic K00615 470 3e-152	114409050 probable sarcosine oxidase K00306 139 5e-34	114409050 probable sarcosine oxidase K00306 227 9e-67	114394257 primary amine oxidase-like K00276 1151 0.0	114368601 sorbitol dehydrogenase-like K00008 89.7 8e-17	114413279 uncharacterized protein LOC114413279 isoform X1 104 7e-22	NA	114395906 selenium-binding protein 1-like K17285 612 0.0	114367918 aminomethyltransferase, mitochondrial-like K00605 100 2e-19	114392837 12-oxophytodienoate reductase 3-like K05894 87.4 2e-15	114392837 12-oxophytodienoate reductase 3-like K05894 75.5 2e-11	114388631 aminomethyltransferase, mitochondrial-like K00605 94.4 2e-17	114388631 aminomethyltransferase, mitochondrial-like K00605 93.2 5e-17	NA	114402888 putative lysine-specific demethylase JMJ16 iso... 162 4e-38	114376769 lysine-specific demethylase 5A-like K11446 286 1e-78	114368973 lysine-specific demethylase JMJ706-like isofor... 155 1e-35	114395440 alpha-ketoglutarate-dependent dioxygenase alkB... K10765 138 1e-33	114378231 protein SRG1-like 400 9e-135	114379534 protein SRG1-like 402 2e-135	NA	114393718 choline monooxygenase, chloroplastic isoform X1 K00499 96.3 9e-19	114418225 pectinesterase-like K01051 451 6e-153
				pvu	Phaseolus vulgaris (common bean)	RefSeq	NA	PHAVU_007G068100g hypothetical protein 76.6 3e-14	PHAVU_007G068100g hypothetical protein 79.7 3e-15	NA	PHAVU_009G086000g hypothetical protein 79.7 2e-13	PHAVU_002G288600g hypothetical protein K00799 82.8 8e-16	PHAVU_003G080400g hypothetical protein K00605 114 8e-24	PHAVU_007G246500g hypothetical protein 259 5e-70	PHAVU_010G104900g hypothetical protein K00606 541 0.0	PHAVU_007G006600g hypothetical protein K00615 478 3e-155	PHAVU_009G102000g hypothetical protein K00306 143 2e-35	PHAVU_009G102000g hypothetical protein K00306 239 5e-71	PHAVU_003G106200g hypothetical protein K00276 938 0.0	PHAVU_002G277900g hypothetical protein 84.3 1e-14	PHAVU_002G277900g hypothetical protein 100 2e-20	NA	PHAVU_001G265900g hypothetical protein K17285 618 0.0	PHAVU_006G148700g hypothetical protein K00605 99.0 8e-19	PHAVU_003G131500g hypothetical protein K05894 80.1 7e-13	NA	PHAVU_006G148700g hypothetical protein K00605 94.4 2e-17	PHAVU_006G148700g hypothetical protein K00605 95.1 1e-17	NA	PHAVU_007G117400g hypothetical protein 164 2e-38	PHAVU_002G157500g hypothetical protein K11446 286 1e-78	PHAVU_002G251900g hypothetical protein 155 3e-35	PHAVU_001G262100g hypothetical protein K10765 130 8e-31	PHAVU_005G075400g hypothetical protein 389 2e-130	PHAVU_005G075400g hypothetical protein 400 8e-135	NA	PHAVU_003G1401001 hypothetical protein K00499 84.3 3e-15	PHAVU_009G261700g hypothetical protein K01051 464 2e-158
				vra	Vigna radiata (mung bean)	RefSeq	NA	106769618 uncharacterized protein LOC106769618 75.5 6e-14	106769618 uncharacterized protein LOC106769618 77.0 2e-14	NA	106762803 protein TIC 55, chloroplastic 78.2 9e-13	106767153 glutathione S-transferase T1 K00799 80.1 8e-15	106768881 aminomethyltransferase, mitochondrial K00605 114 6e-24	106772140 protein FLOWERING LOCUS D isoform X1 262 4e-71	106773174 3-methyl-2-oxobutanoate hydroxymethyltransfera... K00606 545 0.0	106772090 transketolase, chloroplastic K00615 471 1e-152	106759764 probable sarcosine oxidase K00306 135 8e-33	106759764 probable sarcosine oxidase K00306 228 4e-67	106753402 primary amine oxidase K00276 977 0.0	106765749 uncharacterized protein LOC106765749 82.0 7e-14	106765749 uncharacterized protein LOC106765749 99.4 5e-20	NA	106778312 selenium-binding protein 1 K17285 621 0.0	106768881 aminomethyltransferase, mitochondrial K00605 95.5 1e-17	106766957 12-oxophytodienoate reductase 3 K05894 82.4 9e-14	106766957 12-oxophytodienoate reductase 3 K05894 77.4 5e-12	106768881 aminomethyltransferase, mitochondrial K00605 93.6 4e-17	106768881 aminomethyltransferase, mitochondrial K00605 92.8 6e-17	NA	106772129 putative lysine-specific demethylase JMJ16 164 1e-38	106777566 lysine-specific demethylase rbr-2 K11446 282 4e-77	106777537 lysine-specific demethylase JMJ706 152 2e-34	106755433 alpha-ketoglutarate-dependent dioxygenase alkB K10765 127 5e-30	106763909 protein SRG1 isoform X1 392 1e-131	106763909 protein SRG1 isoform X1 402 2e-135	NA	106768131 choline monooxygenase, chloroplastic isoform X1 K00499 102 4e-21	106760143 pectinesterase K01051 472 2e-161
				var	Vigna angularis (adzuki bean)	RefSeq	NA	108326551 3-hexulose-6-phosphate isomerase 71.6 2e-12	108326551 3-hexulose-6-phosphate isomerase 71.6 2e-12	NA	108331598 protein TIC 55, chloroplastic 76.6 3e-12	108346224 glutathione S-transferase T1-like K00799 76.3 2e-13	108321459 aminomethyltransferase, mitochondrial K00605 114 8e-24	108326228 protein FLOWERING LOCUS D 261 5e-71	108346278 3-methyl-2-oxobutanoate hydroxymethyltransfera... K00606 543 0.0	108335830 transketolase, chloroplastic K00615 472 4e-153	108330851 probable sarcosine oxidase K00306 149 2e-37	108330851 probable sarcosine oxidase K00306 231 3e-68	108334725 primary amine oxidase-like K00276 978 0.0	108344681 sorbitol dehydrogenase K00008 84.3 6e-15	108331103 alcohol dehydrogenase 100 2e-20	NA	108319061 selenium-binding protein 1 K17285 621 0.0	108321459 aminomethyltransferase, mitochondrial K00605 95.9 8e-18	108338316 12-oxophytodienoate reductase 3-like K05894 83.6 4e-14	108338316 12-oxophytodienoate reductase 3-like K05894 77.4 6e-12	108321459 aminomethyltransferase, mitochondrial K00605 92.4 1e-16	108321459 aminomethyltransferase, mitochondrial K00605 91.3 2e-16	NA	108322806 putative lysine-specific demethylase JMJ16 162 6e-38	108335641 lysine-specific demethylase rbr-2 K11446 282 4e-77	108321893 lysine-specific demethylase JMJ18-like 153 9e-35	108319068 alpha-ketoglutarate-dependent dioxygenase alkB K10765 128 4e-30	108334481 protein SRG1-like 399 3e-134	108334481 protein SRG1-like 400 1e-134	NA	108322706 choline monooxygenase, chloroplastic K00499 94.0 6e-18	108322337 pectinesterase K01051 473 8e-162
				vun	Vigna unguiculata (cowpea)	RefSeq	NA	114191707 uncharacterized protein LOC114191707 77.4 2e-14	114191707 uncharacterized protein LOC114191707 80.5 2e-15	NA	114196087 protein TIC 55, chloroplastic 77.0 2e-12	114176309 glutathione S-transferase T1-like isoform X1 K00799 79.7 1e-14	114178290 aminomethyltransferase, mitochondrial K00605 111 4e-23	114194708 lysine-specific histone demethylase 1 homolog ... 317 1e-87	114166123 3-methyl-2-oxobutanoate hydroxymethyltransfera... K00606 539 0.0	114173444 transketolase, chloroplastic-like K00615 472 5e-153	114164664 probable sarcosine oxidase K00306 140 2e-34	114164664 probable sarcosine oxidase K00306 238 8e-71	114175573 primary amine oxidase-like K00276 1083 0.0	114178640 alcohol dehydrogenase 1B 84.0 1e-14	114178640 alcohol dehydrogenase 1B 99.8 3e-20	NA	114180401 selenium-binding protein 2-like K17285 619 0.0	114187378 aminomethyltransferase, mitochondrial-like K00605 97.4 2e-18	114176568 12-oxophytodienoate reductase 3-like K05894 84.7 2e-14	114176568 12-oxophytodienoate reductase 3-like K05894 80.5 5e-13	114187378 aminomethyltransferase, mitochondrial-like K00605 95.5 8e-18	114187378 aminomethyltransferase, mitochondrial-like K00605 95.1 1e-17	NA	114190821 putative lysine-specific demethylase JMJ16 162 5e-38	114174716 lysine-specific demethylase rbr-2 isoform X1 K11446 276 3e-75	114164256 lysine-specific demethylase JMJ18-like 155 2e-35	114176762 alpha-ketoglutarate-dependent dioxygenase alkB... K10765 136 5e-33	114183483 protein SRG1-like 382 1e-127	114184170 protein SRG1-like isoform X1 395 7e-133	NA	114175893 choline monooxygenase, chloroplastic isoform X1 K00499 101 1e-20	114195962 pectinesterase-like K01051 473 6e-162
				ccaj	Cajanus cajan (pigeon pea)	RefSeq	NA	109805253 uncharacterized protein LOC109805253 69.3 8e-12	109805253 uncharacterized protein LOC109805253 73.2 5e-13	NA	109817095 protein TIC 55, chloroplastic 79.3 4e-13	109800973 glutathione S-transferase T1-like K00799 86.7 4e-17	109808775 aminomethyltransferase, mitochondrial K00605 111 4e-23	109798720 lysine-specific histone demethylase 1 homolog 2 266 3e-73	109797576 3-methyl-2-oxobutanoate hydroxymethyltransfer... K00606 533 0.0	109795928 transketolase, chloroplastic K00615 476 2e-154	109790248 probable sarcosine oxidase K00306 139 4e-34	109790248 probable sarcosine oxidase K00306 227 1e-66	109807288 LOW QUALITY PROTEIN	109789245 sorbitol dehydrogenase K00008 85.5 2e-15	109789245 sorbitol dehydrogenase K00008 102 2e-21	109794761 alcohol dehydrogenase 4-like 180 2e-49	109808331 selenium-binding protein 1-like K17285 618 0.0	109804187 aminomethyltransferase, mitochondrial-like K00605 100 2e-19	109794476 uncharacterized protein LOC109794476 140 2e-32	109794476 uncharacterized protein LOC109794476 133 9e-30	109804187 aminomethyltransferase, mitochondrial-like K00605 92.4 8e-17	109804187 aminomethyltransferase, mitochondrial-like K00605 92.4 8e-17	NA	109807642 putative lysine-specific demethylase JMJ16 163 3e-38	109801296 uncharacterized protein LOC109801296 K11446 281 7e-77	109800220 lysine-specific demethylase JMJ706 157 4e-36	109795359 alpha-ketoglutarate-dependent dioxygenase alkB K10765 134 2e-32	109808277 protein SRG1-like 410 1e-138	109809800 protein SRG1-like isoform X1 410 1e-138	NA	109811005 choline monooxygenase, chloroplastic isoform X1 K00499 96.3 8e-19	109817513 pectinesterase-like K01051 474 4e-162
				mtr	Medicago truncatula (barrel medic)	GenBank	NA	MTR_1g100753 3-hexulose-6-phosphate isomerase, putative 73.9 2e-13	MTR_1g100753 3-hexulose-6-phosphate isomerase, putative 87.8 4e-18	NA	MTR_3g105820 translocon at the inner envelope membrane o... 80.1 2e-13	MTR_8g098420 glutathione S-transferase theta K00799 77.0 9e-14	MTR_4g132360 glycine cleavage system T protein K00605 103 2e-20	MTR_1g023510 polyamine oxidase 325 2e-90	MTR_8g028555 3-methyl-2-oxobutanoate hydroxymethyltransf... K00606 535 0.0	MTR_5g059410 plastid transketolase K00615 477 7e-155	MTR_3g109010 monomeric form sarcosine oxidase K00306 167 4e-44	MTR_3g109010 monomeric form sarcosine oxidase K00306 252 3e-76	MTR_4g117660 copper amine oxidase, enzyme domain protein K00276 1247 0.0	MTR_6g466320 sorbitol dehydrogenase-like protein K00008 89.0 1e-16	MTR_8g095220 Zn-dependent alcohol dehydrogenase family p... 100 1e-20	NA	MTR_3g084410 selenium-binding-like protein K17285 616 0.0	MTR_4g132360 glycine cleavage system T protein K00605 93.6 6e-17	MTR_4g125470 12-oxophytodienoate reductase-like protein K05894 78.2 3e-12	MTR_5g006710 12-oxophytodienoate reductase-like protein K05894 78.6 2e-12	MTR_4g132360 glycine cleavage system T protein K00605 89.0 1e-15	MTR_4g132360 glycine cleavage system T protein K00605 93.6 5e-17	MTR_4g127130 choline monooxygenase K00499 70.1 5e-10	MTR_1g078070 transcription factor jumonji family protein 161 1e-37	MTR_5g010300 transcription factor jumonji (JmjC) domain ... K11446 280 2e-76	MTR_1g038400 transcription factor jumonji family protein... 153 1e-35	MTR_3g085290 2OG-Fe(II) oxygenase family protein K10765 139 6e-34	MTR_2g072910 2OG-Fe(II) oxygenase family oxidoreductase 404 3e-136	MTR_2g072910 2OG-Fe(II) oxygenase family oxidoreductase 399 2e-134	NA	MTR_4g127130 choline monooxygenase K00499 98.2 1e-19	MTR_8g023310 pectinesterase/pectinesterase inhibitor K01051 468 8e-160
				cam	Cicer arietinum (chickpea)	RefSeq	NA	101504156 uncharacterized LOC101504156 75.1 8e-14	101504156 uncharacterized LOC101504156 78.6 7e-15	NA	101488767 protein TIC 55, chloroplastic 77.4 1e-12	101488655 glutathione S-transferase T1-like K00799 76.3 2e-13	101495700 gdct; aminomethyltransferase, mitochondrial K00605 104 7e-21	105852720 lysine-specific histone demethylase 1 homolog 1 255 2e-69	101506052 3-methyl-2-oxobutanoate hydroxymethyltransfera... K00606 536 0.0	101511760 transketolase, chloroplastic K00615 474 8e-154	101493753 probable sarcosine oxidase K00306 151 2e-38	101493753 probable sarcosine oxidase K00306 244 2e-73	101491799 primary amine oxidase-like K00276 1200 0.0	101503369 sorbitol dehydrogenase K00008 87.0 7e-16	101503369 sorbitol dehydrogenase K00008 103 9e-22	NA	101493856 selenium-binding protein 2-like K17285 612 0.0	101495700 gdct; aminomethyltransferase, mitochondrial K00605 99.8 4e-19	NA	101491096 putative 12-oxophytodienoate reductase 11 K05894 75.1 3e-11	101495700 gdct; aminomethyltransferase, mitochondrial K00605 92.4 8e-17	101495700 gdct; aminomethyltransferase, mitochondrial K00605 93.2 5e-17	NA	101497390 putative lysine-specific demethylase JMJ16 162 5e-38	101496163 uncharacterized LOC101496163 K11446 291 4e-80	101514977 lysine-specific demethylase JMJ706 152 1e-34	101507307 alpha-ketoglutarate-dependent dioxygenase alkB K10765 132 1e-31	101507763 protein SRG1-like 401 2e-135	101507763 protein SRG1-like 392 9e-132	NA	101512880 choline monooxygenase, chloroplastic K00499 102 5e-21	101489689 pme1; pectinesterase 3-like K01051 460 1e-156
				lja	Lotus japonicus	Kazusa	NA	NA	NA	NA	Lj0g3v0362219.1 Lj0g3v0362219.1; - K13600 70.1 4e-10	Lj4g3v2951180.2 Lj4g3v2951180.2; - K00799 75.5 3e-13	Lj6g3v1849480.2 Lj6g3v1849480.2; - K00605 110 1e-22	Lj1g3v2143360.2 Lj1g3v2143360.2; - 341 2e-96	Lj0g3v0084829.1 Lj0g3v0084829.1; - K00606 491 2e-170	Lj5g3v2292500.1 Lj5g3v2292500.1; - K00615 471 1e-152	Lj1g3v1989420.1 Lj1g3v1989420.1; - K00306 119 4e-27	Lj1g3v1989420.1 Lj1g3v1989420.1; - K00306 198 8e-56	Lj4g3v2376120.1 Lj4g3v2376120.1; - K00276 997 0.0	Lj1g3v2315430.1 Lj1g3v2315430.1; - K00001 83.6 2e-14	NA	NA	Lj6g3v0291930.1 Lj6g3v0291930.1; - K17285 608 0.0	Lj6g3v1849480.2 Lj6g3v1849480.2; - K00605 105 6e-21	Lj4g3v2190410.1 Lj4g3v2190410.1; - K05894 79.0 2e-12	Lj1g3v0114240.1 Lj1g3v0114240.1; - K05894 75.1 3e-11	Lj6g3v1849480.2 Lj6g3v1849480.2; - K00605 92.4 9e-17	Lj6g3v1849480.2 Lj6g3v1849480.2; - K00605 92.8 6e-17	Lj4g3v2139640.3 Lj4g3v2139640.3; - K00499 70.1 4e-10	Lj5g3v1265040.1 Lj5g3v1265040.1; - 161 9e-38	Lj2g3v2017660.2 Lj2g3v2017660.2; - K11446 291 2e-81	Lj2g3v1509500.1 Lj2g3v1509500.1; - 158 2e-36	Lj4g3v2551490.1 Lj4g3v2551490.1; - K10765 127 1e-29	Lj0g3v0163149.1 Lj0g3v0163149.1; - 410 9e-139	Lj0g3v0163149.1 Lj0g3v0163149.1; - 402 1e-135	NA	Lj4g3v2139640.3 Lj4g3v2139640.3; - K00499 107 1e-22	Lj1g3v5062610.1 Lj1g3v5062610.1; - K01051 479 5e-164
				adu	Arachis duranensis	RefSeq	NA	107467026 uncharacterized protein LOC107467026 73.6 3e-13	107467026 uncharacterized protein LOC107467026 75.1 1e-13	NA	107459116 chlorophyllide a oxygenase, chloroplastic K13600 74.7 1e-11	107479957 glutathione S-transferase T1 K00799 79.3 2e-14	107482988 aminomethyltransferase, mitochondrial K00605 103 2e-20	107493099 lysine-specific histone demethylase 1 homolog 3 276 4e-74	107472772 3-methyl-2-oxobutanoate hydroxymethyltransfera... K00606 548 0.0	107467639 transketolase, chloroplastic K00615 484 2e-157	107463083 probable sarcosine oxidase K00306 163 8e-43	107463083 probable sarcosine oxidase K00306 249 7e-75	107464920 primary amine oxidase K00276 1066 0.0	107491220 L-idonate 5-dehydrogenase K00008 97.1 2e-19	107480153 uncharacterized protein LOC107480153 103 1e-21	NA	107482300 selenium-binding protein 3 K17285 619 0.0	107482988 aminomethyltransferase, mitochondrial K00605 93.2 5e-17	107457815 12-oxophytodienoate reductase 3 K05894 77.4 5e-12	NA	107482988 aminomethyltransferase, mitochondrial K00605 89.0 1e-15	107482988 aminomethyltransferase, mitochondrial K00605 82.8 1e-13	NA	107465939 putative lysine-specific demethylase JMJ16 161 1e-37	107488264 lysine-specific demethylase 5B isoform X1 K11446 279 4e-76	107479496 lysine-specific demethylase JMJ18 isoform X1 154 5e-35	107468870 alpha-ketoglutarate-dependent dioxygenase alkB... K10765 128 4e-30	107459939 protein SRG1 393 6e-132	110272505 protein SRG1-like 399 2e-134	NA	107496483 choline monooxygenase, chloroplastic K00499 98.6 1e-19	107473218 pectinesterase K01051 477 3e-163
				aip	Arachis ipaensis	RefSeq	NA	107617563 uncharacterized protein LOC107617563 70.5 4e-12	107617563 uncharacterized protein LOC107617563 71.2 2e-12	NA	107609200 chlorophyllide a oxygenase, chloroplastic K13600 74.7 1e-11	107630802 glutathione S-transferase T1 K00799 81.3 3e-15	107638635 aminomethyltransferase, mitochondrial K00605 105 4e-21	107645291 lysine-specific histone demethylase 1 homolog 3 273 6e-73	107622371 3-methyl-2-oxobutanoate hydroxymethyltransfera... K00606 546 0.0	107617710 transketolase, chloroplastic K00615 483 1e-156	107613618 probable sarcosine oxidase K00306 165 2e-43	107613618 probable sarcosine oxidase K00306 251 7e-76	107637855 primary amine oxidase K00276 1059 0.0	107644762 L-idonate 5-dehydrogenase K00008 99.4 3e-20	107630902 uncharacterized protein LOC107630902 103 1e-21	NA	107638242 selenium-binding protein 1 K17285 612 0.0	107638635 aminomethyltransferase, mitochondrial K00605 93.6 4e-17	107643619 12-oxophytodienoate reductase 3 K05894 75.5 3e-11	107605447 12-oxophytodienoate reductase 1 K05894 78.2 2e-12	107638635 aminomethyltransferase, mitochondrial K00605 89.4 9e-16	107638635 aminomethyltransferase, mitochondrial K00605 84.0 5e-14	NA	107618013 putative lysine-specific demethylase JMJ16 160 2e-37	107643076 lysine-specific demethylase 5B isoform X1 K11446 278 7e-76	107642350 lysine-specific demethylase JMJ706 151 3e-34	107624013 alpha-ketoglutarate-dependent dioxygenase alkB... K10765 128 3e-30	107614365 protein SRG1 387 2e-129	107614365 protein SRG1 394 3e-132	NA	107642900 choline monooxygenase, chloroplastic K00499 98.2 2e-19	107624759 pectinesterase K01051 478 1e-163
				lang	Lupinus angustifolius (narrow-leaved blue lupine)	RefSeq	NA	109335615 3-hexulose-6-phosphate isomerase 77.0 2e-14	109335615 3-hexulose-6-phosphate isomerase 82.0 3e-16	NA	109340386 protein TIC 55, chloroplastic-like 80.9 9e-14	109339124 glutathione S-transferase T1-like K00799 73.9 1e-12	109345342 aminomethyltransferase, mitochondrial-like K00605 112 2e-23	109358357 lysine-specific histone demethylase 1 homolog... 267 4e-71	109355823 3-methyl-2-oxobutanoate hydroxymethyltransfer... K00606 525 0.0	109362242 transketolase, chloroplastic K00615 478 2e-155	109326050 probable sarcosine oxidase K00306 140 2e-34	109326050 probable sarcosine oxidase K00306 238 8e-71	109352951 primary amine oxidase-like K00276 1085 0.0	109325828 sorbitol dehydrogenase K00008 92.0 1e-17	109325828 sorbitol dehydrogenase K00008 107 3e-23	NA	109326454 60S ribosomal protein L5-like K17285 603 0.0	109330106 aminomethyltransferase, mitochondrial K00605 99.4 5e-19	109362521 12-oxophytodienoate reductase 3-like K05894 80.1 8e-13	109340013 putative 12-oxophytodienoate reductase 11 K05894 78.6 2e-12	109345342 aminomethyltransferase, mitochondrial-like K00605 93.6 4e-17	109334632 aminomethyltransferase, mitochondrial-like K00605 92.8 7e-17	109362231 choline monooxygenase, chloroplastic K00499 72.8 7e-11	109345364 putative lysine-specific demethylase JMJ16 161 9e-38	109331235 uncharacterized LOC109331235 K11446 272 1e-73	109349076 lysine-specific demethylase JMJ706-like 158 2e-36	109326464 alpha-ketoglutarate-dependent dioxygenase alkB K10765 127 1e-29	109356446 protein SRG1-like 388 4e-130	109340342 protein SRG1-like 387 1e-129	NA	109362231 choline monooxygenase, chloroplastic K00499 105 6e-22	109332898 pectinesterase-like K01051 480 2e-164
		Rose family		fve	Fragaria vesca (woodland strawberry)	RefSeq	NA	101298658 uncharacterized LOC101298658 72.8 5e-13	101298658 uncharacterized LOC101298658 85.9 2e-17	NA	101307553 chlorophyllide a oxygenase, chloroplastic K13600 70.5 3e-10	101294657 glutathione S-transferase T1 K00799 79.7 1e-14	101297911 aminomethyltransferase, mitochondrial K00605 113 9e-24	101302430 lysine-specific histone demethylase 1 homolog 3 281 1e-75	101308211 3-methyl-2-oxobutanoate hydroxymethyltransfera... K00606 579 0.0	101297772 transketolase, chloroplastic K00615 479 1e-155	101308926 probable sarcosine oxidase K00306 124 2e-28	101308926 probable sarcosine oxidase K00306 234 7e-69	101305686 primary amine oxidase-like K00276 806 0.0	101305015 sorbitol dehydrogenase K00008 90.5 4e-17	101309291 S-(hydroxymethyl)glutathione dehydrogenase 100 2e-20	NA	101305933 selenium-binding protein 2 K17285 608 0.0	101297911 aminomethyltransferase, mitochondrial K00605 95.9 8e-18	101292737 12-oxophytodienoate reductase 3-like K05894 78.2 3e-12	101293036 12-oxophytodienoate reductase 3-like K05894 76.3 1e-11	101297911 aminomethyltransferase, mitochondrial K00605 94.7 1e-17	101297911 aminomethyltransferase, mitochondrial K00605 93.6 4e-17	101306145 choline monooxygenase, chloroplastic K00499 73.2 5e-11	101293211 putative lysine-specific demethylase JMJ16 161 1e-37	101303512 lysine-specific demethylase rbr-2 K11446 290 5e-80	101313684 probable lysine-specific demethylase JMJ14 164 3e-38	101309794 alpha-ketoglutarate-dependent dioxygenase alkB K10765 133 6e-32	101299169 protein SRG1-like 384 3e-128	101293667 protein SRG1-like 376 5e-125	NA	101306145 choline monooxygenase, chloroplastic K00499 102 4e-21	101294778 pectinesterase-like K01051 471 7e-161
				rcn	Rosa chinensis (China rose)	RefSeq	NA	112197084 uncharacterized protein LOC112197084 74.3 1e-13	112197084 uncharacterized protein LOC112197084 79.3 4e-15	NA	112168744 protein TIC 55, chloroplastic 74.7 1e-11	112176966 glutathione S-transferase T1-like K00799 79.3 2e-14	112165771 aminomethyltransferase, mitochondrial K00605 115 3e-24	112172601 lysine-specific histone demethylase 1 homolog 3 335 1e-93	112182973 3-methyl-2-oxobutanoate hydroxymethyltransfera... K00606 574 0.0	112177156 transketolase, chloroplastic K00615 479 1e-155	112169780 LOW QUALITY PROTEIN	112169780 LOW QUALITY PROTEIN	112198176 primary amine oxidase-like K00276 829 0.0	112172208 sorbitol dehydrogenase K00008 90.9 3e-17	112190527 alcohol dehydrogenase 1B 102 4e-21	NA	112197426 selenium-binding protein 2 isoform X1 K17285 624 0.0	112165771 aminomethyltransferase, mitochondrial K00605 97.4 2e-18	112186785 12-oxophytodienoate reductase 3-like K05894 79.0 1e-12	NA	112165771 aminomethyltransferase, mitochondrial K00605 96.7 3e-18	112165771 aminomethyltransferase, mitochondrial K00605 93.2 5e-17	112197959 choline monooxygenase, chloroplastic-like isof... K00499 72.4 1e-10	112194965 putative lysine-specific demethylase JMJ16 159 7e-37	112180802 lysine-specific demethylase 5D isoform X1 K11446 285 4e-78	112164959 probable lysine-specific demethylase JMJ14 169 7e-40	112196049 alpha-ketoglutarate-dependent dioxygenase alkB K10765 137 3e-33	112166326 protein SRG1-like isoform X1 392 5e-131	112166326 protein SRG1-like isoform X1 391 8e-131	NA	112197959 choline monooxygenase, chloroplastic-like isof... K00499 100 3e-20	112187427 pectinesterase-like K01051 456 5e-155
				pper	Prunus persica (peach)	RefSeq	NA	18785189 uncharacterized protein LOC18785189 73.2 5e-13	18785189 uncharacterized protein LOC18785189 71.6 2e-12	NA	18790794 chlorophyllide a oxygenase, chloroplastic K13600 78.2 8e-13	18777216 glutathione S-transferase T1 K00799 84.7 2e-16	18779746 aminomethyltransferase, mitochondrial K00605 112 2e-23	18789487 lysine-specific histone demethylase 1 homolog 3 271 2e-72	18786748 3-methyl-2-oxobutanoate hydroxymethyltransfera... K00606 582 0.0	18785217 transketolase, chloroplastic K00615 473 3e-153	18791537 probable sarcosine oxidase K00306 135 1e-32	18791537 probable sarcosine oxidase K00306 234 4e-69	18790222 primary amine oxidase K00276 811 0.0	18787602 sorbitol dehydrogenase K00008 91.7 1e-17	18787602 sorbitol dehydrogenase K00008 106 1e-22	NA	18787828 selenium-binding protein 2 K17285 610 0.0	18779746 aminomethyltransferase, mitochondrial K00605 94.4 3e-17	NA	NA	18779746 aminomethyltransferase, mitochondrial K00605 99.0 7e-19	18779746 aminomethyltransferase, mitochondrial K00605 92.4 1e-16	18793375 choline monooxygenase, chloroplastic K00499 75.1 1e-11	18772832 putative lysine-specific demethylase JMJ16 158 1e-36	18776513 lysine-specific demethylase 5D K11446 282 4e-77	18776513 lysine-specific demethylase 5D K11446 153 2e-34	18789896 alpha-ketoglutarate-dependent dioxygenase alkB K10765 127 9e-30	18780494 protein SRG1 410 2e-138	18781172 protein SRG1 isoform X1 407 3e-137	NA	18793375 choline monooxygenase, chloroplastic K00499 107 1e-22	18781709 pectinesterase K01051 482 3e-165
				pmum	Prunus mume (Japanese apricot)	RefSeq	NA	103333235 3-hexulose-6-phosphate isomerase 72.0 1e-12	103333235 3-hexulose-6-phosphate isomerase 70.1 7e-12	NA	103319820 chlorophyllide a oxygenase, chloroplastic K13600 77.8 1e-12	103337474 glutathione S-transferase T1 K00799 82.0 2e-15	103324417 aminomethyltransferase, mitochondrial K00605 112 2e-23	103321291 LOW QUALITY PROTEIN	103332062 3-methyl-2-oxobutanoate hydroxymethyltransfer... K00606 581 0.0	103331769 transketolase, chloroplastic K00615 471 3e-152	103320108 probable sarcosine oxidase K00306 139 7e-34	103320108 probable sarcosine oxidase K00306 238 8e-71	103324275 primary amine oxidase-like K00276 817 0.0	103333266 sorbitol dehydrogenase K00008 91.7 2e-17	103333266 sorbitol dehydrogenase K00008 108 2e-23	NA	103322594 selenium-binding protein 2-like K17285 610 0.0	103324417 aminomethyltransferase, mitochondrial K00605 94.0 3e-17	NA	NA	103324417 aminomethyltransferase, mitochondrial K00605 98.2 1e-18	103324417 aminomethyltransferase, mitochondrial K00605 89.7 7e-16	103323632 choline monooxygenase, chloroplastic K00499 73.2 5e-11	103318696 putative lysine-specific demethylase JMJ16 157 2e-36	103337463 lysine-specific demethylase 5B K11446 278 6e-76	103337463 lysine-specific demethylase 5B K11446 153 1e-34	103322073 alpha-ketoglutarate-dependent dioxygenase alkB K10765 128 4e-30	103325942 protein SRG1-like 406 5e-137	103325942 protein SRG1-like 413 9e-140	NA	103323632 choline monooxygenase, chloroplastic K00499 107 1e-22	103327551 pectinesterase K01051 485 2e-166
				pavi	Prunus avium (sweet cherry)	RefSeq	NA	110767681 uncharacterized protein LOC110767681 73.6 3e-13	110767681 uncharacterized protein LOC110767681 74.7 2e-13	NA	110750577 chlorophyllide a oxygenase, chloroplastic K13600 77.8 1e-12	110758021 glutathione S-transferase T1 K00799 80.5 6e-15	110763069 aminomethyltransferase, mitochondrial K00605 111 4e-23	110771515 lysine-specific histone demethylase 1 homolog 3 271 3e-72	110751737 3-methyl-2-oxobutanoate hydroxymethyltransfer... K00606 586 0.0	110749264 transketolase, chloroplastic K00615 472 1e-152	110774527 probable sarcosine oxidase K00306 139 8e-34	110774527 probable sarcosine oxidase K00306 230 1e-67	110755051 primary amine oxidase-like K00276 822 0.0	110767643 sorbitol dehydrogenase K00008 88.2 3e-16	110767643 sorbitol dehydrogenase K00008 108 1e-23	NA	110754778 selenium-binding protein 2-like K17285 610 0.0	110763069 aminomethyltransferase, mitochondrial K00605 93.2 6e-17	110749220 12-oxophytodienoate reductase 3 K05894 79.0 1e-12	NA	110763069 aminomethyltransferase, mitochondrial K00605 98.2 1e-18	110763069 aminomethyltransferase, mitochondrial K00605 90.9 3e-16	110758439 choline monooxygenase, chloroplastic K00499 74.3 2e-11	110754244 putative lysine-specific demethylase JMJ16 157 1e-36	110758014 lysine-specific demethylase 5B K11446 283 2e-77	110764943 LOW QUALITY PROTEIN	110769263 alpha-ketoglutarate-dependent dioxygenase alkB K10765 128 4e-30	110772652 protein SRG1-like 411 3e-139	110772652 protein SRG1-like 418 7e-142	NA	110758439 choline monooxygenase, chloroplastic K00499 107 6e-23	110761655 pectinesterase K01051 483 2e-165
				mdm	Malus domestica (apple)	RefSeq	NA	103440558 uncharacterized protein LOC103440558 69.7 5e-12	103439734 uncharacterized protein LOC103439734 80.5 1e-15	NA	103440560 protein TIC 55, chloroplastic-like 77.4 2e-12	114825633 glutathione S-transferase T1 K00799 83.2 8e-16	103446734 aminomethyltransferase, mitochondrial K00605 114 5e-24	103450412 LOW QUALITY PROTEIN	103439167 3-methyl-2-oxobutanoate hydroxymethyltransfera... K00606 596 0.0	114826040 transketolase, chloroplastic-like K00615 472 6e-153	103456087 probable sarcosine oxidase K00306 135 1e-32	103410757 probable sarcosine oxidase K00306 234 3e-69	103409872 primary amine oxidase 2-like K00276 760 0.0	103439712 sorbitol dehydrogenase-like K00008 97.4 1e-19	103440064 sorbitol dehydrogenase-like K00008 103 8e-22	NA	103443404 selenium-binding protein 2 K17285 619 0.0	103446734 aminomethyltransferase, mitochondrial K00605 96.7 4e-18	103418086 12-oxophytodienoate reductase 3-like K05894 94.7 1e-17	103402212 putative 12-oxophytodienoate reductase 11 isof... K05894 75.9 1e-11	103446734 aminomethyltransferase, mitochondrial K00605 99.0 6e-19	103446734 aminomethyltransferase, mitochondrial K00605 93.2 5e-17	103453769 choline monooxygenase, chloroplastic isoform X2 K00499 74.7 1e-11	103451070 putative lysine-specific demethylase JMJ16 iso... 161 1e-37	103446667 lysine-specific demethylase 5B-like 281 5e-77	103446074 probable lysine-specific demethylase JMJ14 156 1e-35	103452151 alpha-ketoglutarate-dependent dioxygenase alkB K10765 123 2e-28	103430164 protein SRG1-like 414 4e-140	103430164 protein SRG1-like 416 6e-141	NA	103453769 choline monooxygenase, chloroplastic isoform X2 K00499 105 5e-22	103403339 pectinesterase-like K01051 491 1e-168
				pxb	Pyrus x bretschneideri (Chinese white pear)	RefSeq	NA	103960547 uncharacterized protein LOC103960547 69.7 6e-12	103960547 uncharacterized protein LOC103960547 79.0 5e-15	NA	103949755 protein TIC 55, chloroplastic-like 77.4 2e-12	103932093 glutathione S-transferase T1 K00799 83.2 8e-16	103948196 aminomethyltransferase, mitochondrial K00605 113 9e-24	103930113 lysine-specific histone demethylase 1 homolog ... 340 2e-95	103941854 3-methyl-2-oxobutanoate hydroxymethyltransfera... K00606 591 0.0	NA	103953592 probable sarcosine oxidase K00306 140 3e-34	103944584 probable sarcosine oxidase K00306 236 4e-70	103956669 primary amine oxidase-like K00276 766 0.0	103960507 sorbitol dehydrogenase-like K00008 97.1 2e-19	103933317 sorbitol dehydrogenase-like K00008 106 1e-22	NA	103962571 selenium-binding protein 2 K17285 613 0.0	103949713 aminomethyltransferase, mitochondrial K00605 97.1 3e-18	103951930 12-oxophytodienoate reductase 3 K05894 96.7 3e-18	103952523 putative 12-oxophytodienoate reductase 11 K05894 77.0 6e-12	103948196 aminomethyltransferase, mitochondrial K00605 99.4 4e-19	103949713 aminomethyltransferase, mitochondrial K00605 92.0 1e-16	103935767 choline monooxygenase, chloroplastic isoform X1 K00499 72.8 6e-11	103968136 putative lysine-specific demethylase JMJ16 159 4e-37	103954812 lysine-specific demethylase 5D-like isoform X1 271 2e-73	103962497 lysine-specific demethylase JMJ706-like isofor... 155 1e-35	103961504 LOW QUALITY PROTEIN	103965387 protein SRG1-like 401 3e-135	103965387 protein SRG1-like 412 3e-139	NA	103935767 choline monooxygenase, chloroplastic isoform X1 K00499 98.6 1e-19	103954356 pectinesterase K01051 358 3e-117
		Buckthorn family		zju	Ziziphus jujuba (Chinese jujube)	RefSeq	NA	107414447 uncharacterized protein LOC107414447 isoform X1 83.2 1e-16	107414447 uncharacterized protein LOC107414447 isoform X1 79.3 4e-15	NA	107419939 protein TIC 55, chloroplastic 72.0 9e-11	107429902 glutathione S-transferase T1 K00799 74.7 5e-13	107410634 aminomethyltransferase, mitochondrial isoform X2 K00605 110 1e-22	107420385 lysine-specific histone demethylase 1 homolog 3 341 8e-96	107432882 3-methyl-2-oxobutanoate hydroxymethyltransfera... K00606 583 0.0	107423610 transketolase, chloroplastic K00615 478 3e-155	107429922 probable sarcosine oxidase K00306 142 8e-35	107429922 probable sarcosine oxidase K00306 239 5e-71	107423205 primary amine oxidase-like K00276 828 0.0	107414410 L-idonate 5-dehydrogenase-like K00008 92.4 7e-18	107434501 uncharacterized protein LOC107434501 K18369 138 5e-34	NA	107422341 selenium-binding protein 2-like K17285 616 0.0	107410634 aminomethyltransferase, mitochondrial isoform X2 K00605 92.4 9e-17	107424087 12-oxophytodienoate reductase 3-like isoform X1 K05894 83.2 7e-14	107423912 12-oxophytodienoate reductase 3-like K05894 80.5 6e-13	107410634 aminomethyltransferase, mitochondrial isoform X2 K00605 93.6 4e-17	107410634 aminomethyltransferase, mitochondrial isoform X2 K00605 80.1 1e-12	107424321 choline monooxygenase, chloroplastic isoform X1 K00499 71.6 2e-10	107412326 putative lysine-specific demethylase JMJ16 160 2e-37	107429894 lysine-specific demethylase 5B isoform X1 K11446 293 4e-81	107429894 lysine-specific demethylase 5B isoform X1 K11446 155 4e-35	107428295 alpha-ketoglutarate-dependent dioxygenase alkB... K10765 134 3e-32	107413234 protein SRG1-like 399 4e-134	107405001 protein SRG1-like 398 7e-134	NA	107424321 choline monooxygenase, chloroplastic isoform X1 K00499 87.8 9e-16	107423848 pectinesterase-like K01051 442 1e-149
		Cucumber family		csv	Cucumis sativus (cucumber)	RefSeq	NA	101217276 uncharacterized protein LOC101217276 70.1 4e-12	101217276 uncharacterized protein LOC101217276 77.0 2e-14	NA	101212085 protein TIC 55, chloroplastic 77.0 2e-12	101211608 glutathione S-transferase T1 K00799 82.0 1e-15	101209820 aminomethyltransferase, mitochondrial K00605 114 6e-24	101217308 lysine-specific histone demethylase 1 homolog 2 264 5e-72	101207725 3-methyl-2-oxobutanoate hydroxymethyltransfera... K00606 552 0.0	101206943 transketolase, chloroplastic K00615 480 5e-156	101211572 probable sarcosine oxidase K00306 130 8e-31	101211572 probable sarcosine oxidase K00306 247 4e-74	101210998 primary amine oxidase isoform X1 K00276 750 0.0	101221690 sorbitol dehydrogenase K00008 98.2 8e-20	101206456 alcohol dehydrogenase-like 7 isoform X1 K00121 98.6 6e-20	NA	101213660 selenium-binding protein 2 K17285 613 0.0	101209820 aminomethyltransferase, mitochondrial K00605 93.6 4e-17	101207593 12-oxophytodienoate reductase 3 K05894 72.0 3e-10	101209722 12-oxophytodienoate reductase 2 K05894 77.0 6e-12	101209820 aminomethyltransferase, mitochondrial K00605 94.7 1e-17	101209820 aminomethyltransferase, mitochondrial K00605 99.0 7e-19	101222314 choline monooxygenase, chloroplastic isoform X1 K00499 72.8 7e-11	101208186 putative lysine-specific demethylase JMJ16 153 4e-35	101216734 lysine-specific demethylase 5D isoform X1 K11446 288 5e-79	101219544 lysine-specific demethylase JMJ706 isoform X1 155 8e-36	101214298 alpha-ketoglutarate-dependent dioxygenase alkB... K10765 138 1e-33	101216705 protein SRG1 isoform X2 392 7e-132	101216705 protein SRG1 isoform X2 380 7e-127	NA	101222314 choline monooxygenase, chloroplastic isoform X1 K00499 103 2e-21	101212388 pectinesterase K01051 477 3e-163
				cmo	Cucumis melo (muskmelon)	RefSeq	NA	103484066 3-hexulose-6-phosphate isomerase 69.3 8e-12	103484066 3-hexulose-6-phosphate isomerase 70.5 4e-12	NA	103493728 protein TIC 55, chloroplastic 78.6 7e-13	103493155 glutathione S-transferase T1 K00799 76.3 2e-13	103485188 aminomethyltransferase, mitochondrial K00605 112 3e-23	103488025 lysine-specific histone demethylase 1 homolog 3 270 4e-72	103489751 3-methyl-2-oxobutanoate hydroxymethyltransfera... K00606 551 0.0	103499017 transketolase, chloroplastic K00615 479 1e-155	103503750 probable sarcosine oxidase K00306 132 2e-31	103503750 probable sarcosine oxidase K00306 238 1e-70	103491401 primary amine oxidase-like K00276 714 0.0	103484213 sorbitol dehydrogenase-like K00008 81.6 3e-14	NA	NA	103497673 selenium-binding protein 2 K17285 611 0.0	103485188 aminomethyltransferase, mitochondrial K00605 91.7 2e-16	103492363 12-oxophytodienoate reductase 3 K05894 75.5 3e-11	NA	103485188 aminomethyltransferase, mitochondrial K00605 94.0 3e-17	103485188 aminomethyltransferase, mitochondrial K00605 96.3 4e-18	103487183 choline monooxygenase, chloroplastic K00499 78.6 9e-13	103485882 putative lysine-specific demethylase JMJ16 151 2e-34	103482743 lysine-specific demethylase 5A K11446 289 1e-79	103503570 lysine-specific demethylase JMJ706-like 154 2e-35	103488884 alpha-ketoglutarate-dependent dioxygenase alkB K10765 131 3e-31	103501850 probable 2-oxoglutarate/Fe(II)-dependent dioxy... 377 1e-125	103501850 probable 2-oxoglutarate/Fe(II)-dependent dioxy... 400 1e-134	NA	103487183 choline monooxygenase, chloroplastic K00499 100 2e-20	103500802 pectinesterase-like K01051 476 8e-164
				mcha	Momordica charantia (bitter melon)	RefSeq	NA	111011614 uncharacterized protein LOC111011614 72.0 1e-12	111011614 uncharacterized protein LOC111011614 72.4 1e-12	NA	111022434 protein TIC 55, chloroplastic 79.0 4e-13	111008222 glutathione S-transferase T1 K00799 73.2 2e-12	111010769 aminomethyltransferase, mitochondrial K00605 116 1e-24	111010445 lysine-specific histone demethylase 1 homolog 2 264 4e-72	111016428 3-methyl-2-oxobutanoate hydroxymethyltransfer... K00606 547 0.0	111022787 transketolase, chloroplastic-like K00615 477 8e-155	NA	NA	111009573 primary amine oxidase-like K00276 685 0.0	111011471 sorbitol dehydrogenase-like K00008 92.0 1e-17	111011472 sorbitol dehydrogenase-like isoform X1 K00008 97.1 2e-19	NA	111016187 selenium-binding protein 1-like K17285 618 0.0	111010769 aminomethyltransferase, mitochondrial K00605 95.1 1e-17	NA	NA	111010769 aminomethyltransferase, mitochondrial K00605 99.8 3e-19	111010769 aminomethyltransferase, mitochondrial K00605 95.5 9e-18	111007490 choline monooxygenase, chloroplastic isoform X1 K00499 72.0 1e-10	111018179 putative lysine-specific demethylase JMJ16 155 1e-35	111026169 uncharacterized protein LOC111026169 isoform X1 K11446 289 2e-79	111012533 probable lysine-specific demethylase JMJ14 is... 158 2e-36	111019811 alpha-ketoglutarate-dependent dioxygenase alkB K10765 130 8e-31	111012287 protein SRG1-like 396 2e-133	111012287 protein SRG1-like 385 7e-129	NA	111007490 choline monooxygenase, chloroplastic isoform X1 K00499 102 8e-21	111020634 pectinesterase-like K01051 480 2e-164
				cmax	Cucurbita maxima (winter squash)	RefSeq	NA	111467597 uncharacterized protein LOC111467597 72.0 1e-12	111467597 uncharacterized protein LOC111467597 80.5 1e-15	NA	111477196 protein TIC 55, chloroplastic isoform X1 74.7 1e-11	111483462 glutathione S-transferase T1-like K00799 77.4 5e-14	111490006 aminomethyltransferase, mitochondrial K00605 115 2e-24	111492067 lysine-specific histone demethylase 1 homolog... 275 1e-73	111488459 3-methyl-2-oxobutanoate hydroxymethyltransfer... K00606 545 0.0	111479665 transketolase, chloroplastic K00615 472 9e-153	111474391 probable sarcosine oxidase K00306 131 5e-31	111474391 probable sarcosine oxidase K00306 238 1e-70	111498880 primary amine oxidase-like K00276 746 0.0	111482739 sorbitol dehydrogenase K00008 93.6 3e-18	111482739 sorbitol dehydrogenase K00008 98.6 4e-20	NA	111499255 selenium-binding protein 1-like K17285 612 0.0	111490006 aminomethyltransferase, mitochondrial K00605 93.6 5e-17	111467042 12-oxophytodienoate reductase 3-like K05894 77.0 6e-12	NA	111490006 aminomethyltransferase, mitochondrial K00605 99.4 5e-19	111490006 aminomethyltransferase, mitochondrial K00605 101 8e-20	NA	111465378 putative lysine-specific demethylase JMJ16 153 5e-35	111468889 lysine-specific demethylase 5B-B isoform X1 K11446 292 2e-80	111484334 lysine-specific demethylase JMJ706-like 161 2e-38	111466401 alpha-ketoglutarate-dependent dioxygenase alkB K10765 125 3e-29	111478595 protein SRG1-like 391 3e-131	111478595 protein SRG1-like 383 4e-128	NA	111484916 choline monooxygenase, chloroplastic isoform X1 K00499 97.4 5e-19	111488604 pectinesterase-like K01051 487 2e-167
				cmos	Cucurbita moschata (crookneck pumpkin)	RefSeq	NA	111449742 uncharacterized protein LOC111449742 71.2 2e-12	111449742 uncharacterized protein LOC111449742 79.7 3e-15	NA	111443647 protein TIC 55, chloroplastic isoform X1 74.3 1e-11	111437666 glutathione S-transferase T1-like K00799 79.0 2e-14	111456958 aminomethyltransferase, mitochondrial K00605 116 1e-24	111462466 lysine-specific histone demethylase 1 homolog... 273 8e-73	111456114 3-methyl-2-oxobutanoate hydroxymethyltransfer... K00606 540 0.0	111432097 transketolase, chloroplastic K00615 471 1e-152	111442750 probable sarcosine oxidase K00306 137 3e-33	111442750 probable sarcosine oxidase K00306 243 1e-72	111460085 primary amine oxidase-like isoform X1 K00276 738 0.0	111430573 sorbitol dehydrogenase K00008 91.7 2e-17	111430573 sorbitol dehydrogenase K00008 97.1 1e-19	NA	111460049 selenium-binding protein 1-like K17285 610 0.0	111456958 aminomethyltransferase, mitochondrial K00605 92.8 8e-17	111441108 12-oxophytodienoate reductase 3-like K05894 78.2 3e-12	NA	111456958 aminomethyltransferase, mitochondrial K00605 99.0 6e-19	111456958 aminomethyltransferase, mitochondrial K00605 101 1e-19	NA	111444024 lysine-specific demethylase JMJ18-like 155 6e-36	111435652 lysine-specific demethylase 5A isoform X1 K11446 291 2e-80	111449122 lysine-specific demethylase JMJ706-like 161 1e-38	111449397 alpha-ketoglutarate-dependent dioxygenase alkB K10765 130 6e-31	111433085 protein SRG1-like 395 6e-133	111442702 protein SRG1-like 384 1e-128	NA	111464984 choline monooxygenase, chloroplastic isoform X2 K00499 76.6 2e-12	111456237 pectinesterase-like K01051 491 4e-169
				cpep	Cucurbita pepo subsp. pepo (vegetable marrow)	RefSeq	NA	111802255 uncharacterized protein LOC111802255 71.2 2e-12	111802255 uncharacterized protein LOC111802255 79.7 3e-15	NA	111797717 protein TIC 55, chloroplastic 74.7 1e-11	111809948 glutathione S-transferase T1-like K00799 77.0 8e-14	111802514 aminomethyltransferase, mitochondrial K00605 115 3e-24	111805629 lysine-specific histone demethylase 1 homolog... 272 1e-72	111806561 3-methyl-2-oxobutanoate hydroxymethyltransfer... K00606 540 0.0	111790597 transketolase, chloroplastic K00615 472 1e-152	111796482 probable sarcosine oxidase K00306 137 3e-33	111796482 probable sarcosine oxidase K00306 244 4e-73	111806645 primary amine oxidase-like K00276 743 0.0	111810563 sorbitol dehydrogenase K00008 91.3 2e-17	111810563 sorbitol dehydrogenase K00008 97.1 2e-19	NA	111807118 selenium-binding protein 2-like K17285 612 0.0	111802514 aminomethyltransferase, mitochondrial K00605 92.8 7e-17	111792655 12-oxophytodienoate reductase 3-like K05894 78.6 2e-12	NA	111783246 aminomethyltransferase, mitochondrial-like K00605 98.6 9e-19	111802514 aminomethyltransferase, mitochondrial K00605 100 2e-19	111779715 choline monooxygenase, chloroplastic isoform X1 K00499 76.6 4e-12	111798520 putative lysine-specific demethylase JMJ16 155 6e-36	111808172 lysine-specific demethylase 5A isoform X1 K11446 291 3e-80	111776731 lysine-specific demethylase JMJ706-like 162 1e-38	111801436 alpha-ketoglutarate-dependent dioxygenase alkB K10765 128 4e-30	111803814 protein SRG1-like 396 4e-133	111796518 protein SRG1-like 386 3e-129	NA	111779715 choline monooxygenase, chloroplastic isoform X1 K00499 91.7 3e-17	111807492 pectinesterase-like K01051 493 1e-169
		Spurge family		rcu	Ricinus communis (castor bean)	RefSeq	NA	8258269 uncharacterized protein LOC8258269 73.6 3e-13	8258269 uncharacterized protein LOC8258269 72.8 7e-13	NA	8274149 protein TIC 55, chloroplastic 79.7 3e-13	8266458 glutathione S-transferase T1 K00799 89.7 4e-18	8284173 aminomethyltransferase, mitochondrial K00605 108 3e-22	8275824 lysine-specific histone demethylase 1 homolog 3 268 2e-71	8286689 3-methyl-2-oxobutanoate hydroxymethyltransferase... K00606 571 0.0	8270608 transketolase, chloroplastic K00615 474 2e-153	8272784 probable sarcosine oxidase K00306 138 2e-33	8272784 probable sarcosine oxidase K00306 238 2e-70	8261466 primary amine oxidase K00276 788 0.0	8258312 L-idonate 5-dehydrogenase K00008 89.4 6e-17	8258311 sorbitol dehydrogenase K00008 103 1e-21	NA	8270556 selenium-binding protein 1 K17285 613 0.0	8284173 aminomethyltransferase, mitochondrial K00605 91.3 2e-16	8281187 12-oxophytodienoate reductase 3 K05894 79.3 1e-12	112537092 uncharacterized protein LOC112537092 91.3 9e-17	8284173 aminomethyltransferase, mitochondrial K00605 99.8 4e-19	8284173 aminomethyltransferase, mitochondrial K00605 85.5 2e-14	8258071 choline monooxygenase, chloroplastic K00499 69.7 6e-10	8258624 putative lysine-specific demethylase JMJ16 145 2e-32	8258624 putative lysine-specific demethylase JMJ16 185 1e-45	8280480 lysine-specific demethylase JMJ706 151 6e-35	8286794 alpha-ketoglutarate-dependent dioxygenase alkB K10765 131 3e-31	8284039 protein SRG1 404 4e-136	8284039 protein SRG1 406 5e-137	NA	8258071 choline monooxygenase, chloroplastic K00499 98.2 2e-19	8276562 pectinesterase 3 K01051 466 6e-159
				jcu	Jatropha curcas	RefSeq	NA	105648490 uncharacterized protein LOC105648490 75.1 8e-14	105648490 uncharacterized protein LOC105648490 79.0 5e-15	NA	105637523 protein TIC 55, chloroplastic 80.5 1e-13	105645823 glutathione S-transferase T1 isoform X1 K00799 85.9 1e-16	105649314 aminomethyltransferase, mitochondrial K00605 110 1e-22	105633887 lysine-specific histone demethylase 1 homolog 3 321 7e-89	105635429 3-methyl-2-oxobutanoate hydroxymethyltransfera... K00606 574 0.0	105643137 transketolase, chloroplastic K00615 471 2e-152	105637493 probable sarcosine oxidase K00306 136 9e-33	105637493 probable sarcosine oxidase K00306 232 2e-68	105644294 primary amine oxidase K00276 813 0.0	105648527 L-idonate 5-dehydrogenase K00008 89.7 8e-17	105648527 L-idonate 5-dehydrogenase K00008 104 4e-22	NA	105639123 selenium-binding protein 1 K17285 617 0.0	105649314 aminomethyltransferase, mitochondrial K00605 100 3e-19	105637955 12-oxophytodienoate reductase 3 isoform X1 K05894 83.6 5e-14	105640522 putative 12-oxophytodienoate reductase 11 K05894 73.9 7e-11	105649314 aminomethyltransferase, mitochondrial K00605 95.9 7e-18	105649314 aminomethyltransferase, mitochondrial K00605 87.0 6e-15	105635914 choline monooxygenase, chloroplastic K00499 71.2 2e-10	105636807 lysine-specific demethylase JMJ18 155 1e-35	105645808 lysine-specific demethylase 5B isoform X1 K11446 282 3e-77	105641187 lysine-specific demethylase JMJ706 154 3e-35	105644815 alpha-ketoglutarate-dependent dioxygenase alkB... K10765 132 2e-31	105649740 protein SRG1 411 6e-139	105646299 protein SRG1 405 4e-137	NA	105635914 choline monooxygenase, chloroplastic K00499 105 3e-22	105631322 pectinesterase K01051 478 9e-164
				hbr	Hevea brasiliensis (rubber tree)	RefSeq	NA	110641233 uncharacterized protein LOC110641233 74.3 2e-13	110641233 uncharacterized protein LOC110641233 78.2 9e-15	NA	110671338 protein TIC 55, chloroplastic 81.6 6e-14	110643487 glutathione S-transferase T1-like isoform X1 K00799 84.0 3e-16	110670638 aminomethyltransferase, mitochondrial K00605 112 3e-23	110650987 lysine-specific histone demethylase 1 homolog ... 326 2e-90	110638031 3-methyl-2-oxobutanoate hydroxymethyltransfera... K00606 568 0.0	110656221 transketolase, chloroplastic K00615 471 2e-152	110657339 probable sarcosine oxidase K00306 150 5e-38	110657339 probable sarcosine oxidase K00306 248 2e-74	110673172 primary amine oxidase-like K00276 836 0.0	110632982 L-idonate 5-dehydrogenase-like isoform X1 K00008 90.1 5e-17	110632982 L-idonate 5-dehydrogenase-like isoform X1 K00008 106 8e-23	NA	110670714 selenium-binding protein 2-like K17285 627 0.0	110670638 aminomethyltransferase, mitochondrial K00605 101 1e-19	110644047 12-oxophytodienoate reductase 3 K05894 75.1 3e-11	NA	110670638 aminomethyltransferase, mitochondrial K00605 97.1 3e-18	110670638 aminomethyltransferase, mitochondrial K00605 86.7 6e-15	NA	110660288 lysine-specific demethylase JMJ18 148 2e-33	110672143 lysine-specific demethylase 5C isoform X1 K11446 283 2e-77	110664954 lysine-specific demethylase JMJ706-like isofor... 156 5e-36	110634524 alpha-ketoglutarate-dependent dioxygenase alkB... K10765 133 9e-32	110668584 protein SRG1-like 411 6e-139	110651200 thebaine 6-O-demethylase-like 421 6e-143	NA	110641114 choline monooxygenase, chloroplastic-like isof... K00499 97.8 3e-19	110634660 pectinesterase-like K01051 477 4e-163
				mesc	Manihot esculenta (cassava)	RefSeq	NA	110619816 uncharacterized protein LOC110619816 80.9 8e-16	110619816 uncharacterized protein LOC110619816 80.5 1e-15	NA	110603904 protein TIC 55, chloroplastic 79.3 3e-13	110620441 glutathione S-transferase T1-like K00799 80.1 6e-15	110605214 aminomethyltransferase, mitochondrial K00605 112 3e-23	110615513 lysine-specific histone demethylase 1 homolog... 322 2e-89	110615500 3-methyl-2-oxobutanoate hydroxymethyltransfer... K00606 576 0.0	110614488 transketolase, chloroplastic K00615 476 2e-154	110610511 probable sarcosine oxidase K00306 149 2e-37	110610511 probable sarcosine oxidase K00306 242 4e-72	110601188 primary amine oxidase-like K00276 815 0.0	110618293 L-idonate 5-dehydrogenase-like isoform X1 K00008 94.0 3e-18	110618293 L-idonate 5-dehydrogenase-like isoform X1 K00008 111 2e-24	NA	110624164 selenium-binding protein 2-like K17285 602 0.0	110605214 aminomethyltransferase, mitochondrial K00605 98.2 1e-18	110611951 12-oxophytodienoate reductase 3 K05894 80.1 7e-13	NA	110605214 aminomethyltransferase, mitochondrial K00605 97.4 2e-18	110605214 aminomethyltransferase, mitochondrial K00605 89.0 1e-15	110618115 choline monooxygenase, chloroplastic isoform X1 K00499 70.5 3e-10	110621647 putative lysine-specific demethylase JMJ16 150 4e-34	110627589 lysine-specific demethylase rbr-2 K11446 297 2e-82	110603778 LOW QUALITY PROTEIN	110629077 alpha-ketoglutarate-dependent dioxygenase alk... K10765 129 2e-30	110604655 probable 2-oxoglutarate/Fe(II)-dependent diox... 426 6e-145	110604655 probable 2-oxoglutarate/Fe(II)-dependent diox... 424 4e-144	NA	110618115 choline monooxygenase, chloroplastic isoform X1 K00499 109 2e-23	110626918 pectinesterase-like K01051 494 6e-170
		Willow family		pop	Populus trichocarpa (black cottonwood)	RefSeq	NA	7454492 uncharacterized protein LOC7454492 75.9 6e-14	7454492 uncharacterized protein LOC7454492 75.1 1e-13	NA	7465437 protein TIC 55, chloroplastic 80.9 1e-13	7472773 glutathione S-transferase T1 K00799 80.5 6e-15	18111215 aminomethyltransferase, mitochondrial K00605 113 1e-23	7479699 lysine-specific histone demethylase 1 homolog 3 270 5e-72	7494115 3-methyl-2-oxobutanoate hydroxymethyltransferase... K00606 580 0.0	18105204 transketolase, chloroplastic K00615 483 3e-157	7458724 probable sarcosine oxidase K00306 148 4e-37	7458724 probable sarcosine oxidase K00306 247 4e-74	7474214 primary amine oxidase K00276 808 0.0	7482148 sorbitol dehydrogenase K00008 91.7 2e-17	7481618 L-idonate 5-dehydrogenase K00008 103 7e-22	NA	7495831 selenium-binding protein 1 K17285 619 0.0	18097363 aminomethyltransferase, mitochondrial K00605 105 4e-21	18107699 12-oxophytodienoate reductase 3 K05894 80.9 3e-13	18104316 putative 12-oxophytodienoate reductase 11 K05894 84.3 2e-14	18097363 aminomethyltransferase, mitochondrial K00605 107 1e-21	18111215 aminomethyltransferase, mitochondrial K00605 89.0 1e-15	7485492 choline monooxygenase, chloroplastic K00499 72.8 7e-11	18104088 putative lysine-specific demethylase JMJ16 isof... 158 1e-36	18097038 lysine-specific demethylase 5B isoform X1 K11446 295 2e-81	18095778 lysine-specific demethylase JMJ18 160 9e-37	7496572 alpha-ketoglutarate-dependent dioxygenase alkB K10765 132 2e-31	7478699 protein SRG1 isoform X1 402 1e-135	7459139 protein SRG1 407 2e-137	NA	7485492 choline monooxygenase, chloroplastic K00499 103 2e-21	7471606 pectinesterase K01051 478 1e-163
				peu	Populus euphratica (Euphrates poplar)	RefSeq	NA	105142638 uncharacterized protein LOC105142638 75.1 1e-13	105142638 uncharacterized protein LOC105142638 77.4 2e-14	NA	105134128 protein TIC 55, chloroplastic-like 81.3 9e-14	105129042 glutathione S-transferase T1-like K00799 80.5 6e-15	105141433 aminomethyltransferase, mitochondrial K00605 118 3e-25	105140137 lysine-specific histone demethylase 1 homolog ... 276 4e-74	105134412 3-methyl-2-oxobutanoate hydroxymethyltransfera... K00606 580 0.0	105132364 transketolase, chloroplastic K00615 479 2e-155	105140025 probable sarcosine oxidase K00306 147 8e-37	105130522 probable sarcosine oxidase K00306 249 7e-75	105123583 primary amine oxidase-like K00276 811 0.0	105129614 sorbitol dehydrogenase K00008 91.7 2e-17	105129615 L-idonate 5-dehydrogenase-like K00008 104 4e-22	NA	105110335 selenium-binding protein 1-like K17285 620 0.0	105141433 aminomethyltransferase, mitochondrial K00605 110 1e-22	105114666 12-oxophytodienoate reductase 3-like K05894 80.9 5e-13	105114666 12-oxophytodienoate reductase 3-like K05894 77.8 5e-12	105141433 aminomethyltransferase, mitochondrial K00605 104 1e-20	105113521 aminomethyltransferase, mitochondrial-like K00605 89.7 7e-16	105122571 choline monooxygenase, chloroplastic-like K00499 70.1 4e-10	105135359 putative lysine-specific demethylase JMJ16 iso... 154 2e-35	105124388 lysine-specific demethylase 5B isoform X1 K11446 291 4e-80	105111272 lysine-specific demethylase JMJ18-like 158 2e-36	105123014 alpha-ketoglutarate-dependent dioxygenase alkB K10765 131 3e-31	105111988 protein SRG1-like 397 1e-133	105140424 protein SRG1 401 3e-135	NA	105122571 choline monooxygenase, chloroplastic-like K00499 103 3e-21	105130831 pectinesterase-like K01051 476 5e-163
		Walnut family		jre	Juglans regia (English walnut)	RefSeq	NA	108998526 uncharacterized protein LOC108998526 78.6 6e-15	108998526 uncharacterized protein LOC108998526 73.6 4e-13	NA	108988337 chlorophyllide a oxygenase, chloroplastic isof... K13600 73.2 4e-11	109014457 glutathione S-transferase T1-like K00799 74.3 7e-13	109012562 aminomethyltransferase, mitochondrial-like K00605 107 9e-22	108980161 lysine-specific histone demethylase 1 homolog ... 281 2e-75	108998105 3-methyl-2-oxobutanoate hydroxymethyltransfera... K00606 591 0.0	109011355 transketolase, chloroplastic K00615 479 2e-155	108988729 probable sarcosine oxidase K00306 146 2e-36	108988729 probable sarcosine oxidase K00306 247 3e-74	109005850 primary amine oxidase-like K00276 855 0.0	108998560 L-idonate 5-dehydrogenase-like K00008 94.7 1e-18	108998560 L-idonate 5-dehydrogenase-like K00008 101 3e-21	NA	109008429 selenium-binding protein 2-like K17285 613 0.0	109012601 aminomethyltransferase, mitochondrial K00605 91.7 2e-16	109020871 12-oxophytodienoate reductase 3 K05894 72.8 2e-10	109002614 putative 12-oxophytodienoate reductase 11 K05894 77.8 3e-12	109012562 aminomethyltransferase, mitochondrial-like K00605 94.7 2e-17	109012562 aminomethyltransferase, mitochondrial-like K00605 88.6 1e-15	NA	108997867 putative lysine-specific demethylase JMJ16 157 3e-36	108984403 lysine-specific demethylase 5B-B isoform X1 K11446 301 1e-83	108980505 lysine-specific demethylase JMJ706-like 157 4e-37	109003185 alpha-ketoglutarate-dependent dioxygenase alkB... K10765 120 2e-27	108998056 protein SRG1-like isoform X1 405 1e-136	108998056 protein SRG1-like isoform X1 404 3e-136	NA	108980718 choline monooxygenase, chloroplastic isoform X1 K00499 90.1 1e-16	109004989 pectinesterase-like K01051 486 9e-167
		Beech family		qsu	Quercus suber (cork oak)	RefSeq	NA	112004373 uncharacterized protein LOC112004373 72.0 1e-12	112004373 uncharacterized protein LOC112004373 79.0 6e-15	NA	112039173 protein TIC 55, chloroplastic 75.9 5e-12	112005234 glutathione S-transferase T1 K00799 78.6 2e-14	112014379 probable aminomethyltransferase, mitochondrial K00605 132 7e-30	112013358 lysine-specific histone demethylase 2-like 285 5e-78	111983705 3-methyl-2-oxobutanoate hydroxymethyltransfera... K00606 583 0.0	112009536 dihydroxyacetone synthase-like K17100 807 0.0	112007585 probable sarcosine oxidase K00306 149 2e-37	112007585 probable sarcosine oxidase K00306 236 6e-70	112020846 primary amine oxidase-like K00276 843 0.0	111989892 uncharacterized protein LOC111989892 245 2e-73	111989892 uncharacterized protein LOC111989892 389 9e-130	112013617 hydroxyacid-oxoacid transhydrogenase, mitochon... K11173 115 4e-25	112004189 selenium-binding protein 1-like K17285 609 0.0	112031672 aminomethyltransferase, mitochondrial K00605 97.1 3e-18	111983330 putative NADPH dehydrogenase C23G7.10c 105 7e-21	112018985 NADPH dehydrogenase afvA-like 107 2e-21	112031672 aminomethyltransferase, mitochondrial K00605 95.9 6e-18	112031672 aminomethyltransferase, mitochondrial K00605 90.5 3e-16	NA	112018871 uncharacterized protein LOC112018871 295 1e-81	112036450 lysine-specific demethylase 5A K11446 288 2e-79	112033268 uncharacterized protein LOC112033268 246 2e-64	112001542 alpha-ketoglutarate-dependent dioxygenase alkB K10765 137 2e-33	112039389 protein SRG1-like 409 2e-138	112039389 protein SRG1-like 403 6e-136	112009457 jmjC domain-containing histone demethylation p... K10276 201 4e-52	112017484 choline monooxygenase, chloroplastic K00499 99.4 5e-20	112001803 pectinesterase-like K01051 442 1e-149
		Grape family		vvi	Vitis vinifera (wine grape)	RefSeq	NA	NA	NA	NA	100259354 protein TIC 55, chloroplastic 74.7 1e-11	100242689 glutathione S-transferase T1 K00799 82.8 1e-15	100250401 aminomethyltransferase, mitochondrial K00605 107 7e-22	100255769 lysine-specific histone demethylase 1 homolog 3 338 8e-95	100251716 3-methyl-2-oxobutanoate hydroxymethyltransfera... K00606 593 0.0	100248004 transketolase, chloroplastic K00615 464 4e-150	100265832 probable sarcosine oxidase K00306 153 6e-39	100265832 probable sarcosine oxidase K00306 218 3e-63	100244323 primary amine oxidase K00276 842 0.0	100232980 L-idonate dehydrogenase K19635 99.0 4e-20	100232980 L-idonate dehydrogenase K19635 105 3e-22	NA	100265737 selenium-binding protein 1 K17285 619 0.0	100250401 aminomethyltransferase, mitochondrial K00605 90.9 4e-16	NA	100250034 putative 12-oxophytodienoate reductase 11 K05894 78.2 3e-12	100250401 aminomethyltransferase, mitochondrial K00605 96.3 5e-18	100250401 aminomethyltransferase, mitochondrial K00605 86.3 1e-14	NA	100243365 putative lysine-specific demethylase JMJ16 156 4e-36	100261599 lysine-specific demethylase 5B K11446 251 7e-67	100261453 lysine-specific demethylase JMJ706-like 158 5e-37	100243727 alpha-ketoglutarate-dependent dioxygenase alkB K10765 129 3e-30	100259799 protein SRG1 407 1e-137	100259799 protein SRG1 405 8e-137	NA	100256530 choline monooxygenase, chloroplastic K00499 96.7 8e-19	104880619 pectinesterase K01051 478 1e-163
		Nightshade family		sly	Solanum lycopersicum (tomato)	RefSeq	NA	101245032 uncharacterized protein LOC101245032 80.5 1e-15	101245032 uncharacterized protein LOC101245032 84.0 9e-17	NA	101252762 protein TIC 55, chloroplastic 79.0 5e-13	101261142 glutathione S-transferase T1 K00799 75.9 2e-13	101249137 aminomethyltransferase, mitochondrial K00605 114 5e-24	101247522 lysine-specific histone demethylase 1 homolog 3 320 2e-88	101263146 3-methyl-2-oxobutanoate hydroxymethyltransfera... K00606 573 0.0	101265735 transketolase, chloroplastic-like K00615 488 4e-159	101265751 probable sarcosine oxidase K00306 137 4e-33	101265751 probable sarcosine oxidase K00306 235 3e-69	101263760 LOW QUALITY PROTEIN	778312 SDH; sorbitol related enzyme K00008 83.6 1e-14	778312 SDH; sorbitol related enzyme K00008 98.6 4e-20	NA	101249583 selenium-binding protein 2 K17285 603 0.0	101249137 aminomethyltransferase, mitochondrial K00605 99.0 7e-19	543763 opr3; 12-oxophytodienoate reductase 3 K05894 74.3 6e-11	NA	101249137 aminomethyltransferase, mitochondrial K00605 98.2 1e-18	101249137 aminomethyltransferase, mitochondrial K00605 100 1e-19	NA	101246913 putative lysine-specific demethylase JMJ16 164 9e-39	101259658 lysine-specific demethylase 5A isoform X1 K11446 258 6e-69	101265508 lysine-specific demethylase JMJ18 157 5e-36	101265634 alpha-ketoglutarate-dependent dioxygenase alkB K10765 139 4e-34	101261774 codeine O-demethylase-like 389 5e-130	101261774 codeine O-demethylase-like 384 3e-128	NA	101249833 choline monooxygenase, chloroplastic-like K00499 87.8 8e-16	544016 PMEU1; pectinesterase/pectinesterase inhibitor U1... K01051 521 0.0
				spen	Solanum pennellii	RefSeq	NA	107014333 uncharacterized protein LOC107014333 79.3 3e-15	107014333 uncharacterized protein LOC107014333 82.0 4e-16	NA	107007185 LOW QUALITY PROTEIN	107028500 glutathione S-transferase T1-like isoform X2 K00799 79.7 1e-14	107011011 aminomethyltransferase, mitochondrial K00605 114 4e-24	107020117 protein FLOWERING LOCUS D-like 262 2e-74	107029435 3-methyl-2-oxobutanoate hydroxymethyltransfer... K00606 569 0.0	107020409 transketolase, chloroplastic-like K00615 486 2e-158	107026843 probable sarcosine oxidase K00306 133 1e-31	107026843 probable sarcosine oxidase K00306 232 4e-68	107030474 LOW QUALITY PROTEIN	107007808 sorbitol dehydrogenase isoform X1 K00008 83.6 1e-14	107007808 sorbitol dehydrogenase isoform X1 K00008 99.0 3e-20	NA	107031113 selenium-binding protein 2 K17285 600 0.0	107011011 aminomethyltransferase, mitochondrial K00605 98.6 1e-18	107026457 12-oxophytodienoate reductase 3 K05894 74.7 4e-11	NA	107011011 aminomethyltransferase, mitochondrial K00605 98.6 8e-19	107011011 aminomethyltransferase, mitochondrial K00605 99.0 6e-19	NA	107018002 lysine-specific demethylase JMJ18 166 5e-39	107028578 lysine-specific demethylase 5A K11446 262 2e-70	107009581 lysine-specific demethylase JMJ18 156 6e-36	107018018 alpha-ketoglutarate-dependent dioxygenase alkB K10765 139 3e-34	107009247 protein SRG1-like 384 2e-128	107009247 protein SRG1-like 398 8e-134	NA	107024144 choline monooxygenase, chloroplastic-like K00499 92.0 2e-17	107014455 pectinesterase/pectinesterase inhibitor U1 K01051 524 0.0
				sot	Solanum tuberosum (potato)	RefSeq	NA	102578232 3-hexulose-6-phosphate isomerase 70.9 2e-12	102578232 3-hexulose-6-phosphate isomerase 77.0 2e-14	NA	102605482 protein TIC 55, chloroplastic 78.2 8e-13	102599650 glutathione S-transferase T1-like K00799 76.6 1e-13	102602939 GCVT, GDCST; aminomethyltransferase, mitochond... K00605 114 4e-24	102586217 lysine-specific histone demethylase 1 homolog 3 266 7e-71	102603485 3-methyl-2-oxobutanoate hydroxymethyltransfera... K00606 572 0.0	102588555 transketolase, chloroplastic-like K00615 487 9e-159	102581785 probable sarcosine oxidase K00306 144 2e-35	102581785 probable sarcosine oxidase K00306 245 4e-73	102605322 primary amine oxidase-like K00276 715 0.0	102602218 L-idonate 5-dehydrogenase-like K00008 96.7 2e-19	102595131 sorbitol dehydrogenase K00008 97.4 1e-19	NA	102600424 selenium-binding protein 2-like K17285 604 0.0	102602939 GCVT, GDCST; aminomethyltransferase, mitochond... K00605 98.6 1e-18	102586989 12-oxophytodienoate reductase 3 K05894 72.0 4e-10	NA	102602939 GCVT, GDCST; aminomethyltransferase, mitochond... K00605 98.2 1e-18	102602939 GCVT, GDCST; aminomethyltransferase, mitochond... K00605 98.6 8e-19	NA	102593415 putative lysine-specific demethylase JMJ16 171 6e-41	102601233 lysine-specific demethylase 5B K11446 260 8e-70	102605431 lysine-specific demethylase JMJ18 155 1e-35	102589591 alpha-ketoglutarate-dependent dioxygenase alkB K10765 137 3e-33	102600514 probable 2-oxoglutarate/Fe(II)-dependent dioxy... 385 8e-129	102600514 probable 2-oxoglutarate/Fe(II)-dependent dioxy... 392 2e-131	NA	102597733 choline monooxygenase, chloroplastic-like K00499 91.3 5e-17	102577480 PEST2; pectin methyl esterase K01051 525 0.0
				cann	Capsicum annuum	RefSeq	NA	107851144 3-hexulose-6-phosphate isomerase-like 72.8 6e-13	107851144 3-hexulose-6-phosphate isomerase-like 79.0 5e-15	NA	107850303 protein TIC 55, chloroplastic 76.3 4e-12	107851096 glutathione S-transferase T1-like K00799 74.3 6e-13	107859603 aminomethyltransferase, mitochondrial K00605 114 5e-24	107878694 lysine-specific histone demethylase 1 homolog 2 263 3e-72	107847764 3-methyl-2-oxobutanoate hydroxymethyltransfer... K00606 562 0.0	107870592 transketolase, chloroplastic K00615 486 4e-158	107849051 probable sarcosine oxidase K00306 144 1e-35	107849051 probable sarcosine oxidase K00306 238 8e-71	107868486 primary amine oxidase K00276 633 0.0	107874232 sorbitol dehydrogenase K00008 80.1 1e-13	107874232 sorbitol dehydrogenase K00008 94.7 8e-19	NA	107864343 selenium-binding protein 1-like K17285 604 0.0	107859603 aminomethyltransferase, mitochondrial K00605 99.4 5e-19	107877738 12-oxophytodienoate reductase 3 K05894 72.0 3e-10	NA	107859603 aminomethyltransferase, mitochondrial K00605 98.6 7e-19	107859603 aminomethyltransferase, mitochondrial K00605 99.8 3e-19	NA	107870283 lysine-specific demethylase JMJ18 167 1e-39	107865060 lysine-specific demethylase lid-like K11446 291 3e-81	107866074 lysine-specific demethylase JMJ706-like 156 1e-36	107870685 alpha-ketoglutarate-dependent dioxygenase alkB K10765 132 2e-31	107861154 protein SRG1-like 377 8e-126	107859175 protein SRG1-like 392 1e-131	NA	107855640 choline monooxygenase, chloroplastic K00499 89.0 3e-16	107861638 pectinesterase/pectinesterase inhibitor U1 K01051 533 0.0
				nta	Nicotiana tabacum (common tobacco)	RefSeq	NA	107787048 3-hexulose-6-phosphate isomerase-like 74.7 1e-13	107787048 3-hexulose-6-phosphate isomerase-like 84.0 9e-17	NA	107771918 protein TIC 55, chloroplastic-like 76.6 2e-12	107819594 glutathione S-transferase T1-like K00799 76.3 1e-13	107805971 aminomethyltransferase, mitochondrial K00605 113 1e-23	107784757 lysine-specific histone demethylase 1 homolog ... 265 5e-73	107781389 3-methyl-2-oxobutanoate hydroxymethyltransfera... K00606 567 0.0	107785488 transketolase, chloroplastic-like K00615 493 7e-161	107809619 probable sarcosine oxidase K00306 152 1e-38	107832757 probable sarcosine oxidase K00306 239 6e-71	107832319 primary amine oxidase-like K00276 656 0.0	107798737 L-idonate 5-dehydrogenase-like K00008 89.7 8e-17	107773322 sorbitol dehydrogenase K00008 98.2 5e-20	NA	107765905 selenium-binding protein 1-like K17285 602 0.0	107783755 aminomethyltransferase, mitochondrial-like K00605 101 1e-19	107773112 OPR3; 12-oxophytodienoate reductase 3 K05894 73.2 1e-10	107782790 opr3; 12-oxophytodienoate reductase 3-like K05894 74.3 5e-11	107783755 aminomethyltransferase, mitochondrial-like K00605 101 1e-19	107805971 aminomethyltransferase, mitochondrial K00605 95.9 6e-18	NA	107810799 putative lysine-specific demethylase JMJ16 167 1e-39	107799944 lysine-specific demethylase 5A-like K11446 285 4e-82	107799944 lysine-specific demethylase 5A-like K11446 155 5e-36	107777897 alpha-ketoglutarate-dependent dioxygenase alkB... K10765 146 1e-36	107766747 protein SRG1-like 382 1e-127	107766747 protein SRG1-like 388 6e-130	NA	107826106 choline monooxygenase, chloroplastic-like K00499 92.4 2e-17	107788953 pectinesterase/pectinesterase inhibitor U1 K01051 556 0.0
				nsy	Nicotiana sylvestris	RefSeq	NA	104225851 uncharacterized protein LOC104225851 74.7 1e-13	104225851 uncharacterized protein LOC104225851 84.0 9e-17	NA	104221378 protein TIC 55, chloroplastic 76.6 2e-12	104242772 glutathione S-transferase T1-like K00799 75.9 2e-13	104231511 aminomethyltransferase, mitochondrial K00605 110 1e-22	104233792 protein FLOWERING LOCUS D-like 263 5e-71	104232962 3-methyl-2-oxobutanoate hydroxymethyltransfera... K00606 567 0.0	104230044 transketolase, chloroplastic K00615 493 7e-161	104229116 probable sarcosine oxidase K00306 152 1e-38	104229116 probable sarcosine oxidase K00306 236 7e-70	104241477 primary amine oxidase K00276 650 0.0	104210747 L-idonate 5-dehydrogenase-like isoform X1 K00008 89.7 8e-17	104248046 sorbitol dehydrogenase K00008 98.2 5e-20	NA	104211605 selenium-binding protein 1-like K17285 605 0.0	104231511 aminomethyltransferase, mitochondrial K00605 101 1e-19	104221778 12-oxophytodienoate reductase 3 K05894 72.0 3e-10	104221778 12-oxophytodienoate reductase 3 K05894 74.3 5e-11	104231511 aminomethyltransferase, mitochondrial K00605 101 1e-19	104231511 aminomethyltransferase, mitochondrial K00605 92.8 7e-17	NA	104249870 putative lysine-specific demethylase JMJ16 167 1e-39	104218212 lysine-specific demethylase 5A isoform X1 K11446 288 2e-79	104218212 lysine-specific demethylase 5A isoform X1 K11446 158 5e-36	104218254 alpha-ketoglutarate-dependent dioxygenase alkB... K10765 146 1e-36	104222491 protein SRG1-like 382 1e-127	104222491 protein SRG1-like 388 6e-130	NA	104210133 choline monooxygenase, chloroplastic K00499 92.0 3e-17	104214436 pectinesterase/pectinesterase inhibitor U1 K01051 548 0.0
				nto	Nicotiana tomentosiformis	RefSeq	NA	104091917 uncharacterized protein LOC104091917 73.9 2e-13	104091917 uncharacterized protein LOC104091917 81.6 5e-16	NA	104114033 protein TIC 55, chloroplastic 75.9 5e-12	104095052 glutathione S-transferase T1-like K00799 76.3 1e-13	104088159 aminomethyltransferase, mitochondrial K00605 113 1e-23	104107329 lysine-specific histone demethylase 1 homolog 2 265 5e-73	104108171 3-methyl-2-oxobutanoate hydroxymethyltransfera... K00606 562 0.0	104092676 transketolase, chloroplastic K00615 485 6e-158	104120842 probable sarcosine oxidase K00306 149 2e-37	104120842 probable sarcosine oxidase K00306 238 1e-70	104107599 primary amine oxidase-like K00276 658 0.0	104109358 sorbitol dehydrogenase K00008 85.1 3e-15	104119143 uncharacterized protein LOC104119143 isoform X1 95.5 1e-18	NA	104100233 selenium-binding protein 1-like K17285 598 0.0	104088159 aminomethyltransferase, mitochondrial K00605 101 1e-19	104106502 12-oxophytodienoate reductase 3 K05894 73.2 1e-10	NA	104088159 aminomethyltransferase, mitochondrial K00605 100 2e-19	104088159 aminomethyltransferase, mitochondrial K00605 95.9 6e-18	NA	104106211 putative lysine-specific demethylase JMJ16 168 6e-40	104110228 lysine-specific demethylase 5A isoform X1 K11446 283 1e-77	104110228 lysine-specific demethylase 5A isoform X1 K11446 155 3e-35	104085206 alpha-ketoglutarate-dependent dioxygenase alkB K10765 146 1e-36	104104482 protein SRG1-like 382 1e-127	104104482 protein SRG1-like 386 3e-129	NA	104096725 choline monooxygenase, chloroplastic isoform X1 K00499 92.4 2e-17	104100889 pectinesterase/pectinesterase inhibitor U1 K01051 556 0.0
				nau	Nicotiana attenuata	RefSeq	NA	109220791 uncharacterized protein LOC109220791 73.6 3e-13	109220791 uncharacterized protein LOC109220791 80.5 2e-15	NA	109239448 protein TIC 55, chloroplastic 76.6 2e-12	109241843 glutathione S-transferase T1-like K00799 73.6 1e-12	109231042 aminomethyltransferase, mitochondrial K00605 110 1e-22	109223560 lysine-specific histone demethylase 1 homolog 2 266 3e-73	109239192 3-methyl-2-oxobutanoate hydroxymethyltransfera... K00606 561 0.0	109224857 transketolase, chloroplastic-like K00615 487 1e-158	109206437 probable sarcosine oxidase K00306 149 2e-37	109206437 probable sarcosine oxidase K00306 240 2e-71	109235577 primary amine oxidase-like K00276 649 0.0	109213745 sorbitol dehydrogenase K00008 85.1 3e-15	109213745 sorbitol dehydrogenase K00008 98.2 6e-20	NA	109243155 selenium-binding protein 1-like K17285 597 0.0	109231042 aminomethyltransferase, mitochondrial K00605 101 1e-19	109234459 12-oxophytodienoate reductase 3 K05894 73.2 1e-10	NA	109231042 aminomethyltransferase, mitochondrial K00605 101 1e-19	109231042 aminomethyltransferase, mitochondrial K00605 92.8 7e-17	NA	109218144 putative lysine-specific demethylase JMJ16 168 8e-40	109242262 lysine-specific demethylase 5B isoform X1 K11446 289 2e-79	109242262 lysine-specific demethylase 5B isoform X1 K11446 156 1e-35	109208537 alpha-ketoglutarate-dependent dioxygenase alkB... K10765 140 1e-34	109212781 protein SRG1-like isoform X1 371 3e-123	109212781 protein SRG1-like isoform X1 377 9e-126	NA	109215434 choline monooxygenase, chloroplastic K00499 90.5 9e-17	109214602 pectinesterase/pectinesterase inhibitor U1 K01051 551 0.0
		Morning-glory family		ini	Ipomoea nil (Japanese morning glory)	RefSeq	NA	109193814 3-hexulose-6-phosphate isomerase 80.9 9e-16	109193814 3-hexulose-6-phosphate isomerase 83.6 1e-16	NA	109171946 protein TIC 55, chloroplastic 73.2 4e-11	109166692 glutathione S-transferase T1-like K00799 80.5 5e-15	109169666 aminomethyltransferase, mitochondrial K00605 109 2e-22	109170359 lysine-specific histone demethylase 1 homolog 3 275 1e-73	109172600 3-methyl-2-oxobutanoate hydroxymethyltransfera... K00606 559 0.0	109183475 transketolase, chloroplastic-like K00615 483 3e-157	109181495 probable sarcosine oxidase K00306 164 4e-43	109181494 probable sarcosine oxidase K00306 223 5e-65	109175802 primary amine oxidase-like K00276 697 0.0	109194095 L-idonate 5-dehydrogenase-like K00008 97.1 3e-19	109193129 sorbitol dehydrogenase-like K00008 104 4e-22	NA	109178976 selenium-binding protein 2-like K17285 613 0.0	109169666 aminomethyltransferase, mitochondrial K00605 95.9 8e-18	109178726 12-oxophytodienoate reductase 3-like K05894 89.0 8e-16	109172039 putative 12-oxophytodienoate reductase 11 K05894 74.7 4e-11	109169666 aminomethyltransferase, mitochondrial K00605 99.8 3e-19	109169666 aminomethyltransferase, mitochondrial K00605 96.7 3e-18	NA	109147911 lysine-specific demethylase JMJ18-like 167 2e-39	109153058 lysine-specific demethylase lid K11446 293 5e-81	109174126 lysine-specific demethylase JMJ18-like 160 6e-37	109147095 alpha-ketoglutarate-dependent dioxygenase alkB K10765 135 1e-32	109158569 codeine O-demethylase-like 378 3e-126	109173335 protein SRG1-like 374 2e-124	NA	109177446 choline monooxygenase, chloroplastic K00499 87.0 1e-15	109190621 pectinesterase-like K01051 471 9e-161
		Sesame family		sind	Sesamum indicum (sesame)	RefSeq	NA	105166661 uncharacterized protein LOC105166661 79.0 4e-15	105166661 uncharacterized protein LOC105166661 83.6 1e-16	NA	105164888 protein TIC 55, chloroplastic 75.5 7e-12	105157740 glutathione S-transferase T1-like isoform X1 K00799 84.0 3e-16	105167993 aminomethyltransferase, mitochondrial K00605 115 3e-24	105166073 lysine-specific histone demethylase 1 homolog 3 306 5e-84	105173055 3-methyl-2-oxobutanoate hydroxymethyltransfer... K00606 574 0.0	105171209 transketolase, chloroplastic K00615 486 3e-158	105164917 probable sarcosine oxidase K00306 148 5e-37	105164917 probable sarcosine oxidase K00306 239 4e-71	105171340 primary amine oxidase K00276 743 0.0	105160529 sorbitol dehydrogenase K00008 85.9 2e-15	105160529 sorbitol dehydrogenase K00008 94.4 1e-18	NA	105180140 selenium-binding protein 2-like K17285 581 0.0	105175331 aminomethyltransferase, mitochondrial K00605 98.2 1e-18	NA	NA	105175331 aminomethyltransferase, mitochondrial K00605 102 3e-20	105167993 aminomethyltransferase, mitochondrial K00605 101 1e-19	NA	105179665 putative lysine-specific demethylase JMJ16 is... 142 1e-31	105157801 LOW QUALITY PROTEIN	105157801 LOW QUALITY PROTEIN	105168420 alpha-ketoglutarate-dependent dioxygenase alk... K10765 124 9e-29	105167326 protein SRG1-like 374 1e-124	105167327 protein SRG1-like 380 5e-127	NA	105173913 choline monooxygenase, chloroplastic isoform X1 K00499 106 2e-22	105157884 pectinesterase-like K01051 478 3e-164
		Olive family		oeu	Olea europaea var. sylvestris (wild olive)	RefSeq	NA	111405588 uncharacterized protein LOC111405588 72.8 6e-13	111405588 uncharacterized protein LOC111405588 85.5 3e-17	NA	111388681 protein TIC 55, chloroplastic 79.0 5e-13	111371784 glutathione S-transferase T1 K00799 78.2 3e-14	111370689 aminomethyltransferase, mitochondrial-like K00605 120 7e-26	111401293 lysine-specific histone demethylase 1 homolog ... 328 2e-91	111409739 3-methyl-2-oxobutanoate hydroxymethyltransfera... K00606 542 0.0	111402337 transketolase, chloroplastic K00615 485 7e-158	111393188 probable sarcosine oxidase K00306 150 9e-38	111378202 probable sarcosine oxidase K00306 217 1e-62	111393543 primary amine oxidase-like isoform X1 K00276 618 0.0	111406082 L-idonate 5-dehydrogenase-like K00008 94.0 2e-18	111406082 L-idonate 5-dehydrogenase-like K00008 100 7e-21	NA	111397758 LOW QUALITY PROTEIN	111370689 aminomethyltransferase, mitochondrial-like K00605 96.3 6e-18	NA	NA	111376655 aminomethyltransferase, mitochondrial-like K00605 95.9 7e-18	111402424 aminomethyltransferase, mitochondrial K00605 95.1 1e-17	NA	111401847 LOW QUALITY PROTEIN	111375128 lysine-specific demethylase 5A isoform X1 K11446 284 9e-79	111410581 lysine-specific demethylase JMJ706-like isofor... 164 2e-39	111403395 alpha-ketoglutarate-dependent dioxygenase alkB... K10765 135 2e-32	111370885 protein SRG1-like 395 7e-133	111412199 protein SRG1-like 400 6e-135	NA	111411686 choline monooxygenase, chloroplastic-like isof... K00499 92.0 3e-17	111405079 pectinesterase-like K01051 478 1e-163
		Daisy family		han	Helianthus annuus (common sunflower)	RefSeq	NA	110905099 uncharacterized protein LOC110905099 78.6 5e-15	110905099 uncharacterized protein LOC110905099 81.3 8e-16	NA	110904747 protochlorophyllide-dependent translocon compo... 83.2 2e-14	110936681 glutathione S-transferase T1-like isoform X1 K00799 85.1 1e-16	110910763 aminomethyltransferase, mitochondrial K00605 108 5e-22	110889827 lysine-specific histone demethylase 1 homolog 2 256 5e-70	110921555 3-methyl-2-oxobutanoate hydroxymethyltransfera... K00606 541 0.0	110937748 transketolase, chloroplastic K00615 481 2e-156	110884149 probable sarcosine oxidase K00306 142 6e-35	110910241 probable sarcosine oxidase K00306 219 3e-63	110899651 primary amine oxidase K00276 555 0.0	110905079 L-idonate 5-dehydrogenase-like isoform X1 K00008 96.7 3e-19	110869262 sorbitol dehydrogenase K00008 102 3e-21	NA	110927275 selenium-binding protein 1-like K17285 612 0.0	110910763 aminomethyltransferase, mitochondrial K00605 90.9 3e-16	110886996 artemisinic aldehyde Delta(11(13)) reductase-like K05894 75.5 2e-11	110907966 putative 12-oxophytodienoate reductase 11 K05894 83.6 5e-14	110910763 aminomethyltransferase, mitochondrial K00605 103 1e-20	110910763 aminomethyltransferase, mitochondrial K00605 88.2 2e-15	110865695 choline monooxygenase, chloroplastic K00499 70.5 3e-10	110868296 putative lysine-specific demethylase JMJ16 163 2e-38	110922607 lysine-specific demethylase 5D isoform X1 K11446 259 2e-69	110918270 lysine-specific demethylase JMJ706-like isofor... 160 6e-38	110871619 alpha-ketoglutarate-dependent dioxygenase alkB K10765 124 7e-29	110884544 protein SRG1-like 375 4e-125	110884544 protein SRG1-like 373 2e-124	NA	110865695 choline monooxygenase, chloroplastic K00499 96.3 9e-19	110880309 pectinesterase-like K01051 470 1e-160
				lsv	Lactuca sativa (garden lettuce)	RefSeq	NA	111888881 uncharacterized protein LOC111888881 88.2 2e-18	111888881 uncharacterized protein LOC111888881 89.0 2e-18	NA	111917282 protein TIC 55, chloroplastic 77.0 2e-12	111900386 glutathione S-transferase T1-like K00799 89.7 4e-18	111890942 aminomethyltransferase, mitochondrial K00605 107 7e-22	111899036 lysine-specific histone demethylase 1 homolog 1 261 6e-72	111878542 3-methyl-2-oxobutanoate hydroxymethyltransfera... K00606 540 0.0	111921640 transketolase, chloroplastic-like K00615 483 4e-157	111886380 probable sarcosine oxidase K00306 152 3e-38	111886380 probable sarcosine oxidase K00306 221 7e-64	111913641 primary amine oxidase 1 K00276 642 0.0	111903237 L-idonate 5-dehydrogenase-like K00008 96.3 4e-19	111903235 sorbitol dehydrogenase K00008 102 2e-21	NA	111911437 selenium-binding protein 1-like K17285 601 0.0	111890942 aminomethyltransferase, mitochondrial K00605 92.0 1e-16	111892511 artemisinic aldehyde Delta(11(13)) reductase K05894 75.5 3e-11	111905543 putative 12-oxophytodienoate reductase-like pr... K05894 75.1 3e-11	111890942 aminomethyltransferase, mitochondrial K00605 104 9e-21	111890942 aminomethyltransferase, mitochondrial K00605 94.4 2e-17	NA	111880630 lysine-specific demethylase JMJ18 isoform X1 155 8e-36	111920830 lysine-specific demethylase 5A K11446 256 1e-68	111880630 lysine-specific demethylase JMJ18 isoform X1 153 5e-35	111887364 alpha-ketoglutarate-dependent dioxygenase alkB K10765 132 1e-31	111909528 protein SRG1-like 377 9e-126	111909518 protein SRG1-like 379 1e-126	NA	111902339 choline monooxygenase, chloroplastic-like K00499 103 2e-21	111906885 pectinesterase-like K01051 465 1e-158
				ccav	Cynara cardunculus var. scolymus (artichoke)	RefSeq	NA	112509867 uncharacterized protein LOC112509867 83.6 1e-16	112509867 uncharacterized protein LOC112509867 89.7 7e-19	NA	112511769 chlorophyllide a oxygenase, chloroplastic K13600 80.9 1e-13	112521627 glutathione S-transferase T1-like K00799 85.9 8e-17	112527630 aminomethyltransferase, mitochondrial K00605 110 1e-22	112501315 lysine-specific histone demethylase 1 homolog 1 261 9e-72	112523083 3-methyl-2-oxobutanoate hydroxymethyltransfer... K00606 548 0.0	112526545 transketolase, chloroplastic K00615 483 5e-157	112518225 probable sarcosine oxidase K00306 138 2e-33	112518225 probable sarcosine oxidase K00306 223 7e-65	112529418 primary amine oxidase-like K00276 560 0.0	112528250 L-idonate 5-dehydrogenase-like K00008 88.2 3e-16	112528250 L-idonate 5-dehydrogenase-like K00008 107 4e-23	NA	112521098 selenium-binding protein 1-like isoform X1 K17285 607 0.0	112527630 aminomethyltransferase, mitochondrial K00605 92.4 1e-16	112517428 artemisinic aldehyde Delta(11(13)) reductase-... K05894 77.8 4e-12	112511943 putative 12-oxophytodienoate reductase 11 K05894 76.3 1e-11	112527630 aminomethyltransferase, mitochondrial K00605 103 2e-20	112527630 aminomethyltransferase, mitochondrial K00605 89.4 8e-16	NA	112509270 putative lysine-specific demethylase JMJ16 157 2e-36	112528803 uncharacterized protein LOC112528803 isoform X1 K11446 257 9e-69	112522838 lysine-specific demethylase JMJ706-like 158 3e-37	112525205 alpha-ketoglutarate-dependent dioxygenase alkB K10765 128 4e-30	112513250 protein SRG1-like 369 7e-123	112512449 protein SRG1-like 379 1e-126	NA	112506668 choline monooxygenase, chloroplastic K00499 100 2e-20	112509649 pectinesterase K01051 483 1e-165
		Parsley family		dcr	Daucus carota (carrot)	RefSeq	NA	108220546 3-hexulose-6-phosphate isomerase 80.5 1e-15	108220546 3-hexulose-6-phosphate isomerase 74.3 2e-13	NA	108205260 protein TIC 55, chloroplastic 77.4 1e-12	108208904 glutathione S-transferase T1-like K00799 74.7 5e-13	108209764 aminomethyltransferase, mitochondrial K00605 106 2e-21	108227229 lysine-specific histone demethylase 1 homolog ... 265 2e-70	108196664 3-methyl-2-oxobutanoate hydroxymethyltransfera... K00606 586 0.0	108209071 transketolase, chloroplastic K00615 472 4e-153	108209323 probable sarcosine oxidase K00306 157 2e-40	108209323 probable sarcosine oxidase K00306 228 7e-67	108197671 primary amine oxidase-like K00276 655 0.0	108222781 L-idonate 5-dehydrogenase K00008 92.8 7e-18	108222781 L-idonate 5-dehydrogenase K00008 95.9 4e-19	NA	108199774 selenium-binding protein 1-like K17285 604 0.0	108209764 aminomethyltransferase, mitochondrial K00605 92.8 7e-17	108199874 12-oxophytodienoate reductase 3 K05894 76.3 1e-11	108199874 12-oxophytodienoate reductase 3 K05894 74.7 4e-11	108209764 aminomethyltransferase, mitochondrial K00605 98.6 7e-19	108209764 aminomethyltransferase, mitochondrial K00605 88.6 2e-15	108224719 choline monooxygenase, chloroplastic isoform X1 K00499 70.5 4e-10	108222806 putative lysine-specific demethylase JMJ16 151 2e-34	108208906 lysine-specific demethylase lid K11446 302 6e-84	108221714 lysine-specific demethylase JMJ706-like 160 9e-38	108202821 alpha-ketoglutarate-dependent dioxygenase alkB... K10765 140 2e-34	108206702 protein SRG1-like 385 6e-129	108192576 protein SRG1-like 388 5e-130	NA	108224719 choline monooxygenase, chloroplastic isoform X1 K00499 109 2e-23	108195277 pectinesterase-like K01051 496 1e-170
		Amaranth family		bvg	Beta vulgaris (sugar beet)	RefSeq	NA	104906475 hypothetical protein 77.4 1e-14	104906475 hypothetical protein 83.6 1e-16	NA	104905980 protein TIC 55, chloroplastic 79.3 4e-13	104892287 glutathione S-transferase T1 K00799 68.6 8e-11	104894893 aminomethyltransferase, mitochondrial K00605 113 1e-23	104887753 lysine-specific histone demethylase 1 homolog 3 329 8e-92	104886945 3-methyl-2-oxobutanoate hydroxymethyltransfera... K00606 546 0.0	104905987 transketolase, chloroplastic K00615 489 2e-159	104906016 probable sarcosine oxidase K00306 128 4e-30	104906016 probable sarcosine oxidase K00306 210 7e-60	104884038 primary amine oxidase K00276 658 0.0	104906418 sorbitol dehydrogenase K00008 85.9 2e-15	104891196 alcohol dehydrogenase 95.9 1e-18	NA	104889770 selenium-binding protein 1 K17285 607 0.0	104894893 aminomethyltransferase, mitochondrial K00605 95.1 1e-17	104883434 12-oxophytodienoate reductase 3 K05894 79.3 1e-12	104883434 12-oxophytodienoate reductase 3 K05894 75.1 3e-11	104894893 aminomethyltransferase, mitochondrial K00605 90.1 5e-16	104894893 aminomethyltransferase, mitochondrial K00605 90.9 3e-16	104884941 choline monooxygenase, chloroplastic K00499 75.5 9e-12	104907754 lysine-specific demethylase JMJ18 172 3e-41	104907854 lysine-specific demethylase 5A K11446 280 1e-76	104893026 lysine-specific demethylase JMJ706 160 5e-37	104897561 alpha-ketoglutarate-dependent dioxygenase alkB K10765 133 6e-32	104882918 protein SRG1-like 372 2e-123	104882918 protein SRG1-like 379 3e-126	NA	104884941 choline monooxygenase, chloroplastic K00499 103 3e-21	104899677 pectinesterase K01051 413 3e-138
				soe	Spinacia oleracea (spinach)	RefSeq	NA	110782297 uncharacterized protein LOC110782297 72.4 7e-13	110782297 uncharacterized protein LOC110782297 77.0 3e-14	NA	110778108 protein TIC 55, chloroplastic 79.3 3e-13	110778518 glutathione S-transferase T1-like K00799 79.0 1e-14	110777111 aminomethyltransferase, mitochondrial K00605 107 1e-21	110788635 lysine-specific histone demethylase 1 homolog 3 272 8e-73	110790076 3-methyl-2-oxobutanoate hydroxymethyltransfera... K00606 556 0.0	110803155 transketolase, chloroplastic K00615 484 1e-157	110803326 probable sarcosine oxidase K00306 133 1e-31	110803326 probable sarcosine oxidase K00306 219 2e-63	110799290 LOW QUALITY PROTEIN	110782454 sorbitol dehydrogenase K00008 87.0 7e-16	110784041 uncharacterized protein LOC110784041 96.7 4e-19	NA	110776406 selenium-binding protein 2-like K17285 613 0.0	110777111 aminomethyltransferase, mitochondrial K00605 90.9 4e-16	110803511 12-oxophytodienoate reductase 3-like K05894 80.9 3e-13	NA	110777111 aminomethyltransferase, mitochondrial K00605 84.7 3e-14	110777111 aminomethyltransferase, mitochondrial K00605 81.6 4e-13	110805105 choline monooxygenase, chloroplastic-like K00499 73.6 4e-11	110802507 putative lysine-specific demethylase JMJ16 iso... 159 8e-37	110778623 lysine-specific demethylase 5B K11446 292 1e-80	110791603 lysine-specific demethylase JMJ706 158 1e-36	110794493 alpha-ketoglutarate-dependent dioxygenase alkB K10765 124 7e-29	110798685 protein SRG1-like 309 3e-100	110798685 protein SRG1-like 318 1e-103	NA	110805105 choline monooxygenase, chloroplastic-like K00499 100 3e-20	110787198 pectinesterase-like K01051 434 1e-146
				cqi	Chenopodium quinoa (quinoa)	RefSeq	NA	110697081 uncharacterized protein LOC110697081 74.3 2e-13	110729684 uncharacterized protein LOC110729684 77.8 1e-14	NA	110723037 protein TIC 55, chloroplastic-like 77.0 2e-12	110702452 glutathione S-transferase T1-like K00799 80.5 6e-15	110733523 aminomethyltransferase, mitochondrial K00605 106 2e-21	110724705 lysine-specific histone demethylase 1 homolog ... 278 9e-75	110714256 3-methyl-2-oxobutanoate hydroxymethyltransfera... K00606 556 0.0	110714594 transketolase, chloroplastic-like K00615 490 9e-160	110726910 probable sarcosine oxidase K00306 135 2e-32	110720833 probable sarcosine oxidase K00306 213 3e-61	110699680 primary amine oxidase-like K00276 674 0.0	110703830 sorbitol dehydrogenase-like K00008 92.8 7e-18	110739659 sorbitol dehydrogenase-like K00008 96.3 3e-19	NA	110711500 selenium-binding protein 1-like K17285 613 0.0	110733523 aminomethyltransferase, mitochondrial K00605 94.0 3e-17	110715756 12-oxophytodienoate reductase 3-like K05894 82.8 8e-14	NA	110699363 aminomethyltransferase, mitochondrial-like K00605 86.3 1e-14	110733523 aminomethyltransferase, mitochondrial K00605 80.5 7e-13	NA	110704555 lysine-specific demethylase JMJ18-like 152 6e-35	110719517 lysine-specific demethylase 5D-like K11446 256 3e-68	110732606 lysine-specific demethylase JMJ706-like 159 6e-37	110690551 alpha-ketoglutarate-dependent dioxygenase alkB... K10765 134 3e-32	110728820 protein SRG1-like 362 5e-120	110728820 protein SRG1-like 368 4e-122	NA	110716829 choline monooxygenase, chloroplastic-like isof... K00499 91.7 3e-17	110726704 pectinesterase-like K01051 436 2e-147
		Lotus family		nnu	Nelumbo nucifera (sacred lotus)	RefSeq	NA	104612739 3-hexulose-6-phosphate isomerase 69.3 8e-12	104612739 3-hexulose-6-phosphate isomerase 80.5 2e-15	NA	104589837 protein TIC 55, chloroplastic-like 70.9 2e-10	104596089 glutathione S-transferase T1 K00799 81.6 2e-15	104612758 aminomethyltransferase, mitochondrial-like K00605 117 4e-25	104605655 lysine-specific histone demethylase 1 homolog 2 263 3e-72	104600231 3-methyl-2-oxobutanoate hydroxymethyltransfera... K00606 567 0.0	104602251 transketolase, chloroplastic K00615 485 9e-158	104609076 probable sarcosine oxidase K00306 135 1e-32	104609076 probable sarcosine oxidase K00306 219 3e-63	104596514 primary amine oxidase K00276 816 0.0	104596194 sorbitol dehydrogenase K00008 101 7e-21	104596194 sorbitol dehydrogenase K00008 105 3e-22	NA	104591214 selenium-binding protein 1-like K17285 239 2e-72	104588308 aminomethyltransferase, mitochondrial K00605 98.2 1e-18	104600361 12-oxophytodienoate reductase 3 K05894 83.2 8e-14	104600361 12-oxophytodienoate reductase 3 K05894 73.9 7e-11	104612758 aminomethyltransferase, mitochondrial-like K00605 102 4e-20	104588308 aminomethyltransferase, mitochondrial K00605 97.4 2e-18	NA	104600888 lysine-specific demethylase JMJ18 164 2e-38	104596082 lysine-specific demethylase 5B K11446 290 1e-79	104596082 lysine-specific demethylase 5B K11446 155 5e-35	104591731 alpha-ketoglutarate-dependent dioxygenase alkB K10765 139 4e-34	104608961 protein SRG1-like 406 6e-137	104608959 protein SRG1-like 410 1e-138	NA	104611397 choline monooxygenase, chloroplastic K00499 92.4 2e-17	104609247 pectinesterase K01051 462 1e-157
		Poppy family		psom	Papaver somniferum (opium poppy)	RefSeq	NA	113306675 uncharacterized protein LOC113306675 68.2 2e-11	113306675 uncharacterized protein LOC113306675 79.3 4e-15	NA	113297866 protein TIC 55, chloroplastic-like 77.4 1e-12	113304506 glutathione S-transferase T1-like isoform X1 K00799 89.7 4e-18	113303865 aminomethyltransferase, mitochondrial-like K00605 106 2e-21	113288791 lysine-specific histone demethylase 1 homolog... 299 1e-81	113358384 3-methyl-2-oxobutanoate hydroxymethyltransfer... K00606 560 0.0	113275213 transketolase, chloroplastic-like K00615 476 1e-154	113358661 probable sarcosine oxidase K00306 128 6e-30	113358661 probable sarcosine oxidase K00306 235 2e-69	113346310 primary amine oxidase-like K00276 775 0.0	113297113 sorbitol dehydrogenase-like K00008 86.7 1e-15	113297113 sorbitol dehydrogenase-like K00008 99.4 3e-20	NA	113296649 selenium-binding protein 1-like K17285 609 0.0	113303865 aminomethyltransferase, mitochondrial-like K00605 103 2e-20	113326789 12-oxophytodienoate reductase 3-like K05894 74.7 4e-11	NA	113303865 aminomethyltransferase, mitochondrial-like K00605 97.8 1e-18	113303865 aminomethyltransferase, mitochondrial-like K00605 91.3 2e-16	113299379 choline monooxygenase, chloroplastic-like iso... K00499 74.3 3e-11	113296876 putative lysine-specific demethylase JMJ16 138 2e-30	113336934 lysine-specific demethylase lid-like isoform X1 K11446 248 9e-66	113287227 lysine-specific demethylase JMJ18-like isofor... 153 1e-34	113281071 alpha-ketoglutarate-dependent dioxygenase alk... K10765 134 4e-32	113311630 codeine O-demethylase 734 0.0	113347789 thebaine 6-O-demethylase K14976 749 0.0	NA	113358627 choline monooxygenase, chloroplastic-like iso... K00499 99.0 1e-19	113326574 pectinesterase-like K01051 443 4e-150
	Monocots	Grass family		osa	Oryza sativa japonica (Japanese rice) (RefSeq)	RefSeq	NA	4336700 3-hexulose-6-phosphate isomerase 73.2 4e-13	4336700 3-hexulose-6-phosphate isomerase 81.3 7e-16	NA	9272323 protochlorophyllide-dependent translocon compone... 81.6 6e-14	4350808 glutathione S-transferase T1 K00799 89.4 5e-18	4337051 aminomethyltransferase, mitochondrial K00605 97.8 1e-18	4349214 lysine-specific histone demethylase 1 homolog 3 271 3e-72	4326739 3-methyl-2-oxobutanoate hydroxymethyltransferase... K00606 514 2e-179	4340025 transketolase, chloroplastic K00615 472 6e-153	107276062 probable sarcosine oxidase K00306 126 2e-29	107276062 probable sarcosine oxidase K00306 211 2e-60	4340945 primary amine oxidase isoform X1 K00276 648 0.0	4348152 alcohol dehydrogenase-like 4 K00001 80.9 1e-13	NA	NA	4324333 selenium-binding protein 1 K17285 597 0.0	4337051 aminomethyltransferase, mitochondrial K00605 95.9 7e-18	4340487 putative 12-oxophytodienoate reductase 3 K05894 73.9 5e-11	107277381 putative 12-oxophytodienoate reductase 13 K05894 75.5 2e-11	4337051 aminomethyltransferase, mitochondrial K00605 104 1e-20	4337051 aminomethyltransferase, mitochondrial K00605 92.0 1e-16	NA	4338043 lysine-specific demethylase JMJ703 174 1e-41	9271593 lysine-specific demethylase 5B isoform X1 K11446 251 1e-66	4338351 putative lysine-specific demethylase JMJ16 153 1e-34	4350536 alpha-ketoglutarate-dependent dioxygenase alkB K10765 145 2e-36	4326481 protein SRG1 276 9e-87	4326481 protein SRG1 281 2e-88	NA	9272377 choline monooxygenase, chloroplastic isoform X1 K00499 85.1 6e-15	4327285 pectinesterase K01051 380 1e-125
				dosa	Oryza sativa japonica (Japanese rice) (RAPDB)	RAP-DB	NA	Os04t0568600-00 Os04g0568600; Similar to 6-phospho-3-he... 73.2 4e-13	Os04t0568600-00 Os04g0568600; Similar to 6-phospho-3-he... 81.3 7e-16	NA	Os10t0567100-01 Os10g0567100; Similar to Chlorophyll b ... K13600 79.0 4e-13	Os11t0588300-01 Os11g0588300, GSTT1, THETA_GLUTATHIONE_... K00799 89.4 5e-18	Os04t0623800-01 Os04g0623800; Similar to Aminomethyltra... K00605 97.8 1e-18	Os10t0532100-01 Os10g0532100; Similar to Amine oxidase,... 270 4e-73	Os01t0225500-00 Os01g0225500; Similar to 3-methyl-2-oxo... K00606 439 1e-149	Os06t0133800-01 Os06g0133800; Similar to Transferase K00615 473 7e-154	Os09t0498500-00 Os09g0498500; NAD-binding site containi... K00306 126 2e-29	Os09t0498500-00 Os09g0498500; NAD-binding site containi... K00306 211 2e-60	Os06t0338200-01 Os06g0338200; Copper amine oxidase fami... K00276 648 0.0	Os08t0545200-01 Os08g0545200; Alcohol dehydrogenase sup... K00008 84.0 9e-15	Os08t0545200-01 Os08g0545200; Alcohol dehydrogenase sup... K00008 95.9 4e-19	NA	Os01t0916400-01 Os01g0916400; Similar to Selenium bindi... K17285 597 0.0	Os04t0623800-01 Os04g0623800; Similar to Aminomethyltra... K00605 95.9 7e-18	Os08t0459600-01 Os08g0459600, OPR7, 12-OXOPHYTODIENOATE... K05894 72.0 3e-10	Os06t0215900-01 Os06g0215900, 12-OXOPHYTODIENOATE_REDUC... K05894 74.7 3e-11	Os04t0623800-01 Os04g0623800; Similar to Aminomethyltra... K00605 104 1e-20	Os04t0623800-01 Os04g0623800; Similar to Aminomethyltra... K00605 92.0 1e-16	NA	Os05t0196500-01 Os05g0196500; Transcription factor jumo... 174 1e-41	Os06t0731600-00 Os06g0731600; ARID/BRIGHT DNA-binding d... K11446 251 7e-68	Os05t0302300-01 Os05g0302300; Transcription factor jumo... 153 1e-34	Os11t0488500-01 Os11g0488500; 2OG-Fe(II) oxygenase doma... K10765 124 8e-29	Os01t0351800-01 Os01g0351800; 2OG-Fe(II) oxygenase doma... 276 9e-87	Os01t0351800-01 Os01g0351800; 2OG-Fe(II) oxygenase doma... 281 2e-88	NA	NA	Os01t0312500-01 Os01g0312500; Similar to Pectinesterase K01051 380 3e-127
				obr	Oryza brachyantha (malo sina)	RefSeq	NA	NA	NA	NA	102704507 protochlorophyllide-dependent translocon compo... 80.9 1e-13	102713680 glutathione S-transferase T1 K00799 89.0 8e-18	102720602 aminomethyltransferase, mitochondrial K00605 96.7 4e-18	102714210 lysine-specific histone demethylase 1 homolog ... 266 2e-74	102719822 3-methyl-2-oxobutanoate hydroxymethyltransfera... K00606 462 4e-159	102710968 transketolase, chloroplastic-like K00615 456 4e-147	102711292 probable sarcosine oxidase K00306 77.8 5e-13	102711292 probable sarcosine oxidase K00306 129 1e-30	102700920 primary amine oxidase-like K00276 663 0.0	NA	NA	NA	102701675 selenium-binding protein 1-like K17285 600 0.0	102720602 aminomethyltransferase, mitochondrial K00605 95.1 1e-17	NA	102718848 putative 12-oxophytodienoate reductase 4 K05894 79.0 1e-12	102720602 aminomethyltransferase, mitochondrial K00605 103 2e-20	102720602 aminomethyltransferase, mitochondrial K00605 92.8 6e-17	NA	102719955 lysine-specific demethylase JMJ703 177 7e-43	102708534 lysine-specific demethylase 5B-B K11446 251 1e-66	102699900 lysine-specific demethylase JMJ706 152 1e-34	102715526 alpha-ketoglutarate-dependent dioxygenase alkB K10765 133 4e-32	102714778 protein SRG1-like 286 1e-90	102714778 protein SRG1-like 287 1e-90	NA	102701835 choline monooxygenase, chloroplastic K00499 88.6 2e-16	102723005 pectinesterase-like K01051 381 4e-126
				bdi	Brachypodium distachyon	RefSeq	NA	100836929 uncharacterized protein LOC100836929 66.2 1e-10	100836929 uncharacterized protein LOC100836929 73.6 3e-13	NA	100823679 protein TIC 55, chloroplastic 71.2 2e-10	100842114 glutathione S-transferase T1 K00799 87.8 2e-17	100824957 aminomethyltransferase, mitochondrial K00605 91.7 2e-16	100835742 lysine-specific histone demethylase 1 homolog 2 K11450 267 2e-73	100844970 3-methyl-2-oxobutanoate hydroxymethyltransfera... K00606 524 0.0	100837200 transketolase, chloroplastic K00615 472 6e-153	100834395 probable sarcosine oxidase K00306 128 4e-30	100834553 probable sarcosine oxidase isoform X1 K00306 209 2e-59	100824747 primary amine oxidase 1 isoform X1 K00276 646 0.0	100834423 sorbitol dehydrogenase K00008 85.5 2e-15	100834423 sorbitol dehydrogenase K00008 97.8 8e-20	NA	100840507 selenium-binding protein 1 K17285 602 0.0	100824957 aminomethyltransferase, mitochondrial K00605 85.5 2e-14	100823392 12-oxophytodienoate reductase 7 K05894 72.0 3e-10	100823392 12-oxophytodienoate reductase 7 K05894 78.6 2e-12	100824957 aminomethyltransferase, mitochondrial K00605 93.6 4e-17	100824957 aminomethyltransferase, mitochondrial K00605 91.3 2e-16	NA	100844367 lysine-specific demethylase JMJ703 164 1e-38	100829070 lysine-specific demethylase 5B isoform X1 K11446 254 6e-68	100844367 lysine-specific demethylase JMJ703 151 4e-34	100838642 alpha-ketoglutarate-dependent dioxygenase alkB K10765 142 3e-35	100845845 S-norcoclaurine synthase 1 272 7e-85	100845845 S-norcoclaurine synthase 1 271 1e-84	NA	100839185 choline monooxygenase, chloroplastic isoform X2 K00499 90.5 9e-17	100831935 pectinesterase K01051 376 3e-124
				ats	Aegilops tauschii (wheat D)	RefSeq	NA	109777935 uncharacterized protein LOC109777935 70.9 2e-12	109777935 uncharacterized protein LOC109777935 88.6 2e-18	NA	109748314 LOC109748314; chlorophyllide a oxygenase, chlo... K13600 70.9 2e-10	109769854 LOC109769854; glutathione S-transferase T1-like K00799 81.3 3e-15	109734312 LOC109734312; aminomethyltransferase, mitochon... K00605 97.4 2e-18	109743571 LOC109743571; lysine-specific histone demethyl... 347 8e-98	109772594 LOC109772594; 3-methyl-2-oxobutanoate hydroxym... K00606 524 0.0	109744874 LOC109744874; transketolase, chloroplastic K00615 463 3e-149	109772265 LOC109772265; probable sarcosine oxidase K00306 117 3e-26	109774042 LOC109774042; probable sarcosine oxidase K00306 203 2e-57	109780093 LOC109780093; primary amine oxidase-like K00276 570 0.0	109735899 LOC109735899; sorbitol dehydrogenase K00008 81.3 6e-14	109735899 LOC109735899; sorbitol dehydrogenase K00008 95.5 5e-19	NA	109741136 LOC109741136; selenium-binding protein 1-like K17285 599 0.0	109734312 LOC109734312; aminomethyltransferase, mitochon... K00605 94.7 2e-17	NA	109758479 LOC109758479; 12-oxophytodienoate reductase 1-... K05894 78.2 2e-12	109734312 LOC109734312; aminomethyltransferase, mitochon... K00605 102 4e-20	109734312 LOC109734312; aminomethyltransferase, mitochon... K00605 89.7 7e-16	NA	109742693 LOC109742693; lysine-specific demethylase JMJ7... 167 1e-39	109777849 LOC109777849; lysine-specific demethylase 5B K11446 245 1e-64	109783037 LOC109783037; lysine-specific demethylase JMJ1... 157 5e-36	109772457 LOC109772457; alpha-ketoglutarate-dependent di... K10765 146 1e-36	109741360 LOC109741360; S-norcoclaurine synthase 1-like 284 3e-89	109741360 LOC109741360; S-norcoclaurine synthase 1-like 294 4e-93	NA	109778620 LOC109778620; choline monooxygenase, chloropla... K00499 84.0 1e-14	109764562 LOC109764562; pectinesterase-like K01051 363 5e-119
				sbi	Sorghum bicolor (sorghum)	RefSeq	NA	110436155 uncharacterized protein LOC110436155 70.9 3e-12	110436155 uncharacterized protein LOC110436155 85.9 2e-17	NA	8077402 chlorophyllide a oxygenase, chloroplastic K13600 72.4 7e-11	8066672 glutathione S-transferase T1 K00799 89.7 5e-18	8066805 aminomethyltransferase, mitochondrial K00605 99.4 4e-19	8076552 lysine-specific histone demethylase 1 homolog 2 263 4e-72	8079473 3-methyl-2-oxobutanoate hydroxymethyltransferase... K00606 526 0.0	8069074 transketolase, chloroplastic K00615 468 2e-151	8055891 probable sarcosine oxidase K00306 129 3e-30	8055891 probable sarcosine oxidase K00306 207 1e-58	8068603 primary amine oxidase 2 K00276 672 0.0	8057862 sorbitol dehydrogenase K00008 95.1 1e-18	8057862 sorbitol dehydrogenase K00008 98.6 5e-20	NA	8059355 selenium-binding protein 1 K17285 603 0.0	8066805 aminomethyltransferase, mitochondrial K00605 94.0 3e-17	NA	110436560 putative 12-oxophytodienoate reductase 11 K05894 79.0 1e-12	8066805 aminomethyltransferase, mitochondrial K00605 102 5e-20	8066805 aminomethyltransferase, mitochondrial K00605 93.6 4e-17	NA	110431008 lysine-specific demethylase JMJ703-like 166 4e-39	8066399 lysine-specific demethylase 5D K11446 256 3e-68	8086289 lysine-specific demethylase JMJ706 isoform X1 150 5e-34	8075795 alpha-ketoglutarate-dependent dioxygenase alkB K10765 139 5e-34	8061249 S-norcoclaurine synthase 1 281 1e-88	8061383 S-norcoclaurine synthase 1 273 3e-85	NA	8063819 choline monooxygenase, chloroplastic isoform X1 K00499 94.0 5e-18	8079626 pectinesterase K01051 365 6e-120
				zma	Zea mays (maize)	RefSeq	NA	103641959 uncharacterized protein LOC103641959 67.8 3e-11	103641959 uncharacterized protein LOC103641959 78.6 8e-15	NA	100274228 uncharacterized protein LOC100274228 K13600 75.5 6e-12	100285763 glutathione S-transferase theta-1 K00799 81.3 3e-15	100279332 IDP232; uncharacterized protein LOC100279332 K00605 96.3 4e-18	103637393 lysine-specific histone demethylase 1 homolog 3 328 1e-91	100283732 3-methyl-2-oxobutanoate hydroxymethyltransferase K00606 522 0.0	103646666 transketolase, chloroplastic-like K00615 437 8e-141	100283462 uncharacterized protein LOC100283462 K00306 123 3e-28	100283154 sarcosine oxidase K00306 209 1e-59	100279491 primary amine oxidase precursor K00276 668 0.0	100283066 sdh1; sorbitol dehydrogenase homolog 1 K00008 83.2 2e-14	NA	NA	100192654 pco084514(44); uncharacterized protein LOC1001... K17285 603 0.0	100279332 IDP232; uncharacterized protein LOC100279332 K00605 88.6 2e-15	732734 opr8; 12-oxo-phytodienoic acid reductase 8 K05894 72.0 3e-10	732731 opr3; 12-oxophytodienoate reductase3 K05894 73.9 6e-11	100279332 IDP232; uncharacterized protein LOC100279332 K00605 96.3 4e-18	100279332 IDP232; uncharacterized protein LOC100279332 K00605 99.4 5e-19	NA	100381880 pco070607a; uncharacterized protein LOC1003818... 167 2e-39	103626493 lysine-specific demethylase 5B isoform X2 K11446 257 9e-69	100194382 uncharacterized protein LOC100194382 149 2e-34	100382739 uncharacterized LOC100382739 K10765 130 1e-30	103652111 S-norcoclaurine synthase 1 275 5e-86	103625710 S-norcoclaurine synthase 1 273 3e-85	NA	778432 CMO protein K00499 92.4 1e-17	100280285 pectinesterase precursor K01051 358 3e-117
				sita	Setaria italica (foxtail millet)	RefSeq	NA	101769019 uncharacterized protein LOC101769019 69.3 1e-11	101769019 uncharacterized protein LOC101769019 85.9 2e-17	NA	101772993 chlorophyllide a oxygenase, chloroplastic K13600 73.2 3e-11	101782260 glutathione S-transferase T1 K00799 78.6 2e-14	101773028 aminomethyltransferase, mitochondrial K00605 95.5 7e-18	101756078 lysine-specific histone demethylase 1 homolog 3 338 4e-95	101755554 3-methyl-2-oxobutanoate hydroxymethyltransfer... K00606 516 0.0	101762694 transketolase, chloroplastic K00615 474 9e-154	101754401 probable sarcosine oxidase K00306 131 5e-31	101754401 probable sarcosine oxidase K00306 213 5e-61	101782360 primary amine oxidase 1 K00276 676 0.0	101760873 sorbitol dehydrogenase K00008 92.8 6e-18	101760873 sorbitol dehydrogenase K00008 99.8 2e-20	NA	101752725 selenium-binding protein 1 K17285 600 0.0	101773028 aminomethyltransferase, mitochondrial K00605 87.8 3e-15	101780587 12-oxophytodienoate reductase 7 K05894 71.6 4e-10	101763510 putative 12-oxophytodienoate reductase 5 K05894 79.3 1e-12	101773028 aminomethyltransferase, mitochondrial K00605 98.2 1e-18	101773028 aminomethyltransferase, mitochondrial K00605 96.3 5e-18	NA	101759314 lysine-specific demethylase JMJ703 165 6e-39	101767595 lysine-specific demethylase 5D isoform X1 K11446 254 8e-68	101781393 lysine-specific demethylase JMJ703 isoform X1 152 2e-34	101781566 alpha-ketoglutarate-dependent dioxygenase alkB K10765 140 2e-34	101780409 S-norcoclaurine synthase 1 285 5e-90	101780409 S-norcoclaurine synthase 1 285 1e-89	NA	101767591 choline monooxygenase, chloroplastic K00499 84.0 1e-14	101773817 pectinesterase K01051 370 5e-124
		Palm family		pda	Phoenix dactylifera (date palm)	RefSeq	NA	103707699 uncharacterized protein LOC103707699 72.8 6e-13	103707699 uncharacterized protein LOC103707699 92.0 1e-19	NA	103707410 protein TIC 55, chloroplastic 72.8 6e-11	103710309 glutathione S-transferase T1 isoform X1 K00799 77.8 5e-14	103705586 aminomethyltransferase, mitochondrial K00605 110 1e-22	103699619 uncharacterized protein LOC103699619 275 1e-73	103710885 3-methyl-2-oxobutanoate hydroxymethyltransfera... K00606 530 0.0	103723776 transketolase, chloroplastic isoform X2 K00615 486 5e-158	103722608 probable sarcosine oxidase K00306 135 1e-32	103714115 probable sarcosine oxidase K00306 226 8e-66	103706132 primary amine oxidase-like K00276 566 0.0	103721379 sorbitol dehydrogenase-like isoform X1 K00008 89.7 6e-17	103721379 sorbitol dehydrogenase-like isoform X1 K00008 105 3e-22	NA	103710608 selenium-binding protein 1 K17285 612 0.0	103705586 aminomethyltransferase, mitochondrial K00605 97.8 2e-18	NA	103701623 putative 12-oxophytodienoate reductase 4 K05894 77.0 6e-12	103705586 aminomethyltransferase, mitochondrial K00605 101 1e-19	103705586 aminomethyltransferase, mitochondrial K00605 93.6 4e-17	NA	103721953 lysine-specific demethylase JMJ18-like isoform X1 159 7e-37	103696685 lysine-specific demethylase JMJ18-like 193 4e-48	103714565 lysine-specific demethylase JMJ706 isoform X2 159 8e-37	103715844 alpha-ketoglutarate-dependent dioxygenase alkB K10765 130 4e-31	103703558 S-norcoclaurine synthase 1-like 291 6e-92	103703558 S-norcoclaurine synthase 1-like 296 7e-94	NA	103715608 choline monooxygenase, chloroplastic K00499 100 3e-20	103714834 pectinesterase-like K01051 397 3e-132
				egu	Elaeis guineensis (African oil palm)	RefSeq	NA	105054115 uncharacterized protein LOC105054115 72.8 6e-13	105054115 uncharacterized protein LOC105054115 89.4 1e-18	NA	105037930 chlorophyllide a oxygenase, chloroplastic K13600 74.3 2e-11	105035281 glutathione S-transferase T1 K00799 80.5 6e-15	105035926 aminomethyltransferase, mitochondrial K00605 111 6e-23	105043342 lysine-specific histone demethylase 1 homolog 3 278 1e-74	105048263 3-methyl-2-oxobutanoate hydroxymethyltransfera... K00606 542 0.0	105054770 transketolase, chloroplastic K00615 479 1e-155	105037094 probable sarcosine oxidase K00306 131 3e-31	105037094 probable sarcosine oxidase K00306 212 1e-60	105055420 primary amine oxidase K00276 763 0.0	105047077 sorbitol dehydrogenase isoform X1 K00008 104 6e-22	105047077 sorbitol dehydrogenase isoform X1 K00008 111 2e-24	NA	105032393 selenium-binding protein 1 isoform X2 K17285 612 0.0	105035926 aminomethyltransferase, mitochondrial K00605 94.7 2e-17	NA	105038559 putative 12-oxophytodienoate reductase 11 K05894 78.2 3e-12	105035926 aminomethyltransferase, mitochondrial K00605 99.0 6e-19	105035926 aminomethyltransferase, mitochondrial K00605 91.3 2e-16	NA	105049069 lysine-specific demethylase JMJ18-like 159 5e-37	105054844 lysine-specific demethylase 5D K11446 277 1e-75	105053820 lysine-specific demethylase JMJ706-like 163 4e-38	105032428 alpha-ketoglutarate-dependent dioxygenase alkB... K10765 134 3e-32	105043837 S-norcoclaurine synthase 1 299 2e-95	105043837 S-norcoclaurine synthase 1 301 7e-96	NA	105049342 choline monooxygenase, chloroplastic isoform X1 K00499 97.1 5e-19	105056661 pectinesterase-like K01051 403 2e-134
		Banana family		mus	Musa acuminata (wild Malaysian banana)	RefSeq	NA	103984873 uncharacterized protein LOC103984873 72.0 1e-12	103984873 uncharacterized protein LOC103984873 85.9 2e-17	NA	103988166 chlorophyllide a oxygenase, chloroplastic K13600 78.2 7e-13	103980638 glutathione S-transferase F10-like K00799 74.7 4e-13	103983689 aminomethyltransferase, mitochondrial K00605 112 3e-23	103977499 lysine-specific histone demethylase 1 homolog ... 260 9e-71	104000814 3-methyl-2-oxobutanoate hydroxymethyltransfera... K00606 516 0.0	103993252 transketolase, chloroplastic-like K00615 474 1e-153	103981023 probable sarcosine oxidase K00306 149 1e-37	103981023 probable sarcosine oxidase K00306 231 7e-68	103994655 primary amine oxidase K00276 745 0.0	103983248 sorbitol dehydrogenase isoform X1 K00008 88.6 2e-16	103983248 sorbitol dehydrogenase isoform X1 K00008 100 1e-20	NA	103990799 selenium-binding protein 1 K17285 617 0.0	103988528 aminomethyltransferase, mitochondrial-like K00605 103 3e-20	103990853 12-oxophytodienoate reductase 7 K05894 73.2 1e-10	103988052 putative 12-oxophytodienoate reductase 11 K05894 75.5 2e-11	103988528 aminomethyltransferase, mitochondrial-like K00605 90.9 3e-16	103983689 aminomethyltransferase, mitochondrial K00605 95.9 6e-18	NA	103978011 putative lysine-specific demethylase JMJ16 iso... 173 2e-41	103998506 lysine-specific demethylase 5B K11446 253 2e-67	103985311 lysine-specific demethylase JMJ706-like isofor... 156 5e-36	103988650 alpha-ketoglutarate-dependent dioxygenase alkB... K10765 130 5e-31	103970391 S-norcoclaurine synthase 1-like 301 4e-96	103970391 S-norcoclaurine synthase 1-like 290 5e-92	NA	103992295 choline monooxygenase, chloroplastic K00499 90.1 1e-16	103991407 pectinesterase-like K01051 413 1e-138
		Orchid family		dct	Dendrobium catenatum	RefSeq	NA	110110630 uncharacterized protein LOC110110630 89.0 1e-18	110110630 uncharacterized protein LOC110110630 90.9 3e-19	NA	110096625 chlorophyllide a oxygenase, chloroplastic K13600 71.2 2e-10	110113600 glutathione S-transferase T1-like K00799 82.0 1e-15	110104055 aminomethyltransferase, mitochondrial K00605 111 6e-23	110110611 lysine-specific histone demethylase 1 homolog 3 268 3e-71	110093191 3-methyl-2-oxobutanoate hydroxymethyltransfera... K00606 547 0.0	110115773 transketolase, chloroplastic K00615 482 1e-156	110093473 probable sarcosine oxidase K00306 129 3e-30	110093473 probable sarcosine oxidase K00306 204 2e-57	110092316 primary amine oxidase K00276 695 0.0	110105125 sorbitol dehydrogenase K00008 97.8 9e-20	110105125 sorbitol dehydrogenase K00008 103 1e-21	NA	110104723 selenium-binding protein 2-like K17285 610 0.0	110104055 aminomethyltransferase, mitochondrial K00605 100 2e-19	NA	NA	110104055 aminomethyltransferase, mitochondrial K00605 96.3 5e-18	110104055 aminomethyltransferase, mitochondrial K00605 98.2 1e-18	110093278 choline monooxygenase, chloroplastic K00499 75.1 1e-11	110095276 putative lysine-specific demethylase JMJ16 153 3e-35	110102954 lysine-specific demethylase 5A isoform X1 K11446 276 3e-75	110114577 lysine-specific demethylase JMJ706 159 8e-37	110100424 alpha-ketoglutarate-dependent dioxygenase alkB... K10765 134 4e-32	110092333 S-norcoclaurine synthase 1-like 313 5e-101	110092333 S-norcoclaurine synthase 1-like 308 6e-99	NA	110093278 choline monooxygenase, chloroplastic K00499 107 9e-23	110092954 pectinesterase K01051 402 2e-134
				peq	Phalaenopsis equestris	RefSeq	NA	110027073 uncharacterized protein LOC110027073 85.5 2e-17	110027073 uncharacterized protein LOC110027073 94.4 2e-20	NA	110024671 pheophorbide a oxygenase, chloroplastic K13071 73.2 4e-11	110023848 glutathione S-transferase T1-like K00799 85.1 2e-16	110034093 aminomethyltransferase, mitochondrial K00605 111 5e-23	110019523 lysine-specific histone demethylase 1 homolog 3 276 5e-74	110028266 3-methyl-2-oxobutanoate hydroxymethyltransfera... K00606 534 0.0	110028778 LOW QUALITY PROTEIN	110030619 probable sarcosine oxidase K00306 123 3e-28	110030619 probable sarcosine oxidase K00306 204 7e-58	110036307 primary amine oxidase-like isoform X1 K00276 697 0.0	110030485 sorbitol dehydrogenase-like K00008 90.5 3e-17	110030485 sorbitol dehydrogenase-like K00008 96.7 2e-19	NA	110017982 selenium-binding protein 2-like K17285 614 0.0	110034093 aminomethyltransferase, mitochondrial K00605 102 5e-20	110023174 12-oxophytodienoate reductase 7-like K05894 73.6 4e-11	110039351 12-oxophytodienoate reductase 1-like K05894 73.9 6e-11	110034093 aminomethyltransferase, mitochondrial K00605 101 1e-19	110034093 aminomethyltransferase, mitochondrial K00605 98.6 9e-19	NA	110022853 lysine-specific demethylase JMJ706-like isofor... 146 5e-33	110018573 lysine-specific demethylase 5B K11446 271 1e-73	110022853 lysine-specific demethylase JMJ706-like isofor... 160 2e-37	110031095 alpha-ketoglutarate-dependent dioxygenase alkB K10765 135 1e-32	110026297 S-norcoclaurine synthase 1-like 306 5e-98	110026297 S-norcoclaurine synthase 1-like 289 2e-91	NA	110028759 choline monooxygenase, chloroplastic K00499 101 1e-20	110029424 pectinesterase-like K01051 393 5e-131
		Asparagus family		aof	Asparagus officinalis (garden asparagus)	RefSeq	NA	NA	NA	NA	109840528 protein TIC 55, chloroplastic 73.2 4e-11	109836961 glutathione S-transferase T1-like K00799 79.7 1e-14	109844894 LOW QUALITY PROTEIN	109839108 lysine-specific histone demethylase 1 homolog 3 268 2e-71	109823555 LOW QUALITY PROTEIN	109847199 transketolase, chloroplastic-like K00615 466 4e-152	109840378 probable sarcosine oxidase K00306 136 6e-33	109840378 probable sarcosine oxidase K00306 223 1e-64	109833761 LOW QUALITY PROTEIN	109824704 sorbitol dehydrogenase K00008 87.8 3e-16	109824704 sorbitol dehydrogenase K00008 107 3e-23	NA	109837669 selenium-binding protein 1-like K17285 629 0.0	109844894 LOW QUALITY PROTEIN	109819810 12-oxophytodienoate reductase 7 K05894 73.6 8e-11	109824144 putative 12-oxophytodienoate reductase 11 isof... K05894 82.4 2e-13	109844894 LOW QUALITY PROTEIN	109844894 LOW QUALITY PROTEIN	NA	109824952 lysine-specific demethylase JMJ703 isoform X1 149 7e-34	109847387 lysine-specific demethylase 5A K11446 251 8e-67	109837128 lysine-specific demethylase JMJ706-like isofor... 156 5e-36	109823743 alpha-ketoglutarate-dependent dioxygenase alkB... K10765 131 4e-31	109837468 S-norcoclaurine synthase 1-like 298 6e-95	109837468 S-norcoclaurine synthase 1-like 301 4e-96	NA	109842258 choline monooxygenase, chloroplastic K00499 97.4 2e-19	109832184 pectinesterase-like K01051 334 4e-108
	Basal Magnoliophyta	Amborella family		atr	Amborella trichopoda	RefSeq	NA	18447699 uncharacterized protein LOC18447699 76.6 3e-14	18447699 uncharacterized protein LOC18447699 80.5 1e-15	NA	18435343 protein TIC 55, chloroplastic 75.5 6e-12	18422896 glutathione S-transferase T1 K00799 79.0 2e-14	18445781 aminomethyltransferase, mitochondrial K00605 119 1e-25	18444624 LOW QUALITY PROTEIN	18447606 3-methyl-2-oxobutanoate hydroxymethyltransferas... K00606 544 0.0	18423165 transketolase, chloroplastic K00615 481 2e-156	18440670 probable sarcosine oxidase K00306 132 2e-31	18440670 probable sarcosine oxidase K00306 228 9e-67	18447660 primary amine oxidase K00276 570 0.0	18447785 sorbitol dehydrogenase K00008 84.0 9e-15	NA	NA	18442148 selenium-binding protein 2 K17285 603 0.0	18445781 aminomethyltransferase, mitochondrial K00605 96.7 4e-18	18443702 12-oxophytodienoate reductase 7 K05894 77.0 7e-12	18448471 putative 12-oxophytodienoate reductase 11 K05894 75.9 1e-11	18445781 aminomethyltransferase, mitochondrial K00605 93.6 3e-17	18445781 aminomethyltransferase, mitochondrial K00605 96.3 5e-18	18435669 choline monooxygenase, chloroplastic isoform X1 K00499 72.8 6e-11	18427288 probable lysine-specific demethylase JMJ14 147 2e-33	18423039 lysine-specific demethylase 5B isoform X3 K11446 272 9e-74	18423039 lysine-specific demethylase 5B isoform X3 K11446 155 3e-35	18438087 alpha-ketoglutarate-dependent dioxygenase alkB ... K10765 134 3e-32	18445290 protein SRG1 274 2e-85	18445290 protein SRG1 270 8e-84	NA	18435669 choline monooxygenase, chloroplastic isoform X1 K00499 113 7e-25	18423947 pectinesterase K01051 474 2e-162
	Ferns			smo	Selaginella moellendorffii	RefSeq	NA	SELMODRAFT_117788 hypothetical protein 64.7 2e-10	SELMODRAFT_117788 hypothetical protein 79.7 2e-15	NA	SELMODRAFT_131716 hypothetical protein K13600 87.8 5e-16	SELMODRAFT_270213 hypothetical protein K00799 68.9 4e-11	SELMODRAFT_272095 hypothetical protein K00605 107 1e-21	SELMODRAFT_405878 hypothetical protein 284 2e-77	SELMODRAFT_173629 hypothetical protein K00606 461 4e-159	SELMODRAFT_234975 hypothetical protein K00615 480 4e-157	SELMODRAFT_418258 hypothetical protein K00306 150 6e-38	SELMODRAFT_441107 hypothetical protein K00306 227 3e-66	SELMODRAFT_153358 hypothetical protein K00276 260 3e-73	SELMODRAFT_96185 hypothetical protein 135 3e-32	SELMODRAFT_96185 hypothetical protein 196 2e-54	NA	SELMODRAFT_271613 hypothetical protein K17285 605 0.0	SELMODRAFT_162066 hypothetical protein K00605 101 1e-19	SELMODRAFT_173572 hypothetical protein K05894 74.7 3e-11	NA	NA	SELMODRAFT_162066 hypothetical protein K00605 84.7 3e-14	NA	SELMODRAFT_170257 hypothetical protein 153 2e-35	SELMODRAFT_955 hypothetical protein K11446 293 2e-86	SELMODRAFT_956 hypothetical protein K11446 159 1e-37	SELMODRAFT_116512 hypothetical protein K10765 150 3e-38	SELMODRAFT_453200 2-oxoglutarate-iron(II)-dependent oxyg... 236 4e-71	SELMODRAFT_453125 2-oxoglutarate-iron(II)-dependent oxyg... 239 3e-72	SELMODRAFT_437404 hypothetical protein 148 9e-36	SELMODRAFT_116767 hypothetical protein K00499 72.8 7e-11	SELMODRAFT_116557 hypothetical protein K01051 313 1e-101
	Mosses			ppp	Physcomitrium patens	RefSeq	NA	112283502 uncharacterized protein LOC112283502 68.2 2e-11	112283502 uncharacterized protein LOC112283502 69.7 9e-12	NA	112296166 chlorophyllide a oxygenase, chloroplastic-like K13600 87.0 9e-16	112275763 glutathione S-transferase F9-like isoform X1 K00799 70.5 9e-12	112281392 aminomethyltransferase, mitochondrial-like K00605 120 6e-26	112294318 lysine-specific histone demethylase 1 homolog ... 347 5e-98	112284289 3-methyl-2-oxobutanoate hydroxymethyltransfera... K00606 465 5e-159	112282252 transketolase, chloroplastic-like K00615 474 2e-153	112287110 probable sarcosine oxidase K00306 127 9e-30	112287110 probable sarcosine oxidase K00306 259 2e-78	112272914 primary amine oxidase-like K00276 561 0.0	112294194 uncharacterized protein LOC112294194 155 7e-39	112294194 uncharacterized protein LOC112294194 252 2e-75	NA	112288655 selenium-binding protein 2-like K17285 600 0.0	112281392 aminomethyltransferase, mitochondrial-like K00605 107 1e-21	112277486 putative 12-oxophytodienoate reductase 11 K05894 72.8 1e-10	112277486 putative 12-oxophytodienoate reductase 11 K05894 79.3 1e-12	112281392 aminomethyltransferase, mitochondrial-like K00605 100 2e-19	112281392 aminomethyltransferase, mitochondrial-like K00605 103 2e-20	NA	112293451 probable lysine-specific demethylase JMJ14 iso... 159 5e-37	112274409 putative lysine-specific demethylase JMJ16 iso... K11446 260 2e-71	112274409 putative lysine-specific demethylase JMJ16 iso... K11446 155 1e-35	112292474 alpha-ketoglutarate-dependent dioxygenase alkB... K10765 128 8e-30	112281745 probable 2-oxoglutarate-dependent dioxygenase ANS 218 4e-64	112281745 probable 2-oxoglutarate-dependent dioxygenase ANS 223 6e-66	112287109 jmjC domain-containing histone demethylation p... K10276 169 1e-42	112290899 choline monooxygenase, chloroplastic-like isof... K00499 93.6 1e-17	112278953 pectinesterase-like K01051 263 1e-80
	Green algae			cre	Chlamydomonas reinhardtii	RefSeq	NA	NA	NA	NA	CHLREDRAFT_195951 CAO; chlorophyll a oxygenase K13600 77.0 2e-12	NA	CHLREDRAFT_196242 GCST; glycine cleavage system, T protein K00605 97.4 2e-18	CHLREDRAFT_187612 AOF2; amine oxidoreductase 124 1e-26	CHLREDRAFT_196344 PANB; ketopantoate hydroxymethyltransf... K00606 430 2e-145	CHLREDRAFT_141319 TRK1; transketolase K00615 496 2e-162	CHLREDRAFT_153238 predicted protein 148 1e-36	CHLREDRAFT_153238 predicted protein 127 3e-29	CHLREDRAFT_176519 AMX1; copper amine oxidase K00276 177 1e-44	CHLREDRAFT_113105 predicted protein 129 4e-30	CHLREDRAFT_113105 predicted protein 214 9e-62	CHLREDRAFT_133318 ADH1; dual function alcohol dehydrogen... 98.2 8e-19	CHLREDRAFT_182845 SBD1; selenium binding protein K17285 515 2e-176	CHLREDRAFT_196242 GCST; glycine cleavage system, T protein K00605 101 1e-19	CHLREDRAFT_129245 predicted protein 110 9e-23	CHLREDRAFT_129245 predicted protein 94.7 2e-17	CHLREDRAFT_196242 GCST; glycine cleavage system, T protein K00605 81.3 4e-13	CHLREDRAFT_196242 GCST; glycine cleavage system, T protein K00605 89.4 1e-15	NA	CHLREDRAFT_170309 predicted protein K06709 204 1e-53	CHLREDRAFT_97080 jumonji protein K06709 111 2e-23	CHLREDRAFT_97080 jumonji protein K06709 276 4e-81	CHLREDRAFT_151320 predicted protein K10765 80.1 2e-13	NA	NA	NA	NA	NA
				vcn	Volvox carteri f. nagariensis	RefSeq	NA	NA	NA	NA	VOLCADRAFT_88044 hypothetical protein 79.0 4e-13	NA	VOLCADRAFT_107582 hypothetical protein K00605 100 3e-19	VOLCADRAFT_118655 hypothetical protein 200 5e-50	VOLCADRAFT_103773 hypothetical protein K00606 419 2e-139	VOLCADRAFT_75893 hypothetical protein K00615 499 1e-163	VOLCADRAFT_91743 hypothetical protein 77.4 2e-12	VOLCADRAFT_91743 hypothetical protein 72.4 7e-11	VOLCADRAFT_84774 amx1; copper amine oxidase K00276 211 9e-56	VOLCADRAFT_101983 hypothetical protein 132 2e-31	VOLCADRAFT_101983 hypothetical protein 231 2e-68	VOLCADRAFT_108102 adh1; dual function alcohol dehydrogenase 104 8e-21	VOLCADRAFT_61606 hypothetical protein K17285 475 8e-161	VOLCADRAFT_107582 hypothetical protein K00605 98.6 1e-18	NA	NA	VOLCADRAFT_107582 hypothetical protein K00605 89.7 8e-16	VOLCADRAFT_107582 hypothetical protein K00605 102 8e-20	NA	VOLCADRAFT_65316 Jumonji domain-containing protein K06709 201 6e-55	VOLCADRAFT_65316 Jumonji domain-containing protein K06709 118 8e-26	VOLCADRAFT_65316 Jumonji domain-containing protein K06709 276 6e-81	VOLCADRAFT_115825 hypothetical protein K10765 114 1e-25	NA	NA	NA	NA	NA
				mng	Monoraphidium neglectum	RefSeq	NA	NA	NA	NA	MNEG_13963 pheophorbide a oxygenase 67.0 3e-10	MNEG_9737 glutathione transferase K00799 66.6 6e-10	MNEG_2785 aminomethyltransferase K00605 94.4 1e-17	MNEG_14805 hypothetical protein 200 3e-52	MNEG_1340 3-methyl-2-oxobutanoatehydroxymethyltransferase K00606 407 2e-137	MNEG_15508 transketolase K00615 303 4e-91	MNEG_11825 N-methyltryptophan oxidase 146 2e-36	MNEG_11825 N-methyltryptophan oxidase 137 6e-33	MNEG_0590 tyramine oxidase K00276 191 8e-49	MNEG_8421 hypothetical protein 150 2e-37	MNEG_8421 hypothetical protein 213 5e-61	NA	MNEG_16256 Selenium-binding protein 1 177 4e-49	MNEG_2785 aminomethyltransferase K00605 100 1e-19	MNEG_4295 N-ethylmaleimide reductase K05894 75.1 3e-11	MNEG_4295 N-ethylmaleimide reductase K05894 77.8 3e-12	NA	MNEG_2785 aminomethyltransferase K00605 79.3 1e-12	NA	MNEG_14268 hypothetical protein 73.2 3e-10	NA	MNEG_10275 jumonji domain-containing protein 2 101 1e-20	NA	NA	NA	NA	MNEG_3011 hypothetical protein K00499 93.2 1e-17	NA
				csl	Coccomyxa subellipsoidea	RefSeq	NA	NA	NA	NA	COCSUDRAFT_67210 hypothetical protein 74.7 1e-11	NA	COCSUDRAFT_28888 glycine cleavage system, T protein K00605 103 3e-20	COCSUDRAFT_36098 hypothetical protein 240 2e-65	COCSUDRAFT_29548 ketopantoate hydroxymethyltransferase K00606 437 6e-150	COCSUDRAFT_54865 transketolase 7 K00615 451 1e-144	COCSUDRAFT_19555 sarcosine oxidase 169 6e-45	COCSUDRAFT_19555 sarcosine oxidase 182 2e-49	COCSUDRAFT_28332 hypothetical protein K00276 236 2e-64	COCSUDRAFT_43252 GroES-like protein 159 6e-41	COCSUDRAFT_43252 GroES-like protein 225 7e-66	NA	COCSUDRAFT_52674 selenium binding protein K17285 591 0.0	COCSUDRAFT_28888 glycine cleavage system, T protein K00605 100 3e-19	NA	NA	COCSUDRAFT_28888 glycine cleavage system, T protein K00605 92.0 1e-16	COCSUDRAFT_28888 glycine cleavage system, T protein K00605 87.8 3e-15	COCSUDRAFT_34223 choline monooxygenase K00499 73.9 2e-11	COCSUDRAFT_67911 JmjC-domain-containing protein K06709 243 1e-65	COCSUDRAFT_13471 JmjC-domain-containing protein 230 2e-63	COCSUDRAFT_67911 JmjC-domain-containing protein K06709 318 8e-91	COCSUDRAFT_62420 hypothetical protein K10765 78.2 1e-12	COCSUDRAFT_5329 Clavaminate synthase-like protein 112 2e-25	COCSUDRAFT_5329 Clavaminate synthase-like protein 119 1e-27	COCSUDRAFT_58358 hypothetical protein K10276 147 2e-34	COCSUDRAFT_34223 choline monooxygenase K00499 113 5e-25	NA
				cvr	Chlorella variabilis	RefSeq	NA	NA	NA	NA	NA	CHLNCDRAFT_57549 hypothetical protein K00799 88.2 1e-17	CHLNCDRAFT_30552 hypothetical protein K00605 100 3e-19	CHLNCDRAFT_134321 hypothetical protein 227 3e-58	CHLNCDRAFT_30881 hypothetical protein K00606 398 1e-134	CHLNCDRAFT_48880 hypothetical protein K00615 417 1e-132	CHLNCDRAFT_20797 hypothetical protein 169 9e-45	CHLNCDRAFT_20797 hypothetical protein 175 8e-47	CHLNCDRAFT_58054 hypothetical protein K00276 206 8e-54	CHLNCDRAFT_8842 hypothetical protein 135 8e-33	CHLNCDRAFT_8842 hypothetical protein 179 4e-49	CHLNCDRAFT_141971 ADHE1; hypothetical protein 78.6 2e-12	CHLNCDRAFT_19492 hypothetical protein K17285 523 1e-178	CHLNCDRAFT_30552 hypothetical protein K00605 111 6e-23	NA	NA	CHLNCDRAFT_30552 hypothetical protein K00605 85.1 2e-14	CHLNCDRAFT_30552 hypothetical protein K00605 85.5 2e-14	NA	CHLNCDRAFT_21253 hypothetical protein K06709 218 1e-60	CHLNCDRAFT_51859 hypothetical protein 125 2e-26	CHLNCDRAFT_21253 hypothetical protein K06709 278 2e-81	CHLNCDRAFT_143028 hypothetical protein 91.3 8e-17	CHLNCDRAFT_36779 hypothetical protein 120 6e-28	CHLNCDRAFT_9789 hypothetical protein 113 1e-25	CHLNCDRAFT_144357 hypothetical protein 115 2e-24	CHLNCDRAFT_136500 hypothetical protein K00499 80.1 5e-13	NA
				apro	Auxenochlorella protothecoides	RefSeq	NA	NA	NA	NA	F751_2666 Vanillate O-demethylase oxygenase subunit 77.0 2e-12	F751_1230 Glutathione S-transferase theta-2B 71.6 3e-11	F751_6818 Aminomethyltransferase, mitochondrial K00605 98.6 8e-19	F751_1946 Lysine-specific histone demethylase 1A 243 2e-64	F751_5184 3-methyl-2-oxobutanoate hydroxymethyltransferase K00606 377 6e-126	F751_2900 Transketolase, chloroplastic K00615 446 7e-143	F751_2149 Monomeric sarcosine oxidase 168 2e-44	F751_2149 Monomeric sarcosine oxidase 141 2e-34	F751_5328 Copper methylamine oxidase K00276 206 5e-54	F751_4887 S-(hydroxymethyl)glutathione dehydrogenase 117 2e-26	F751_4887 S-(hydroxymethyl)glutathione dehydrogenase 175 3e-47	F751_1155 putative alcohol dehydrogenase 212 8e-60	F751_3374 Selenium-binding protein 1 K17285 551 0.0	F751_6818 Aminomethyltransferase, mitochondrial K00605 94.4 2e-17	NA	NA	F751_6818 Aminomethyltransferase, mitochondrial K00605 82.8 1e-13	F751_6818 Aminomethyltransferase, mitochondrial K00605 89.7 7e-16	NA	F751_2217 Lysine-specific demethylase 4E K06709 175 4e-46	F751_6665 Lysine-specific demethylase 5A 175 1e-42	F751_2217 Lysine-specific demethylase 4E K06709 191 7e-51	NA	NA	NA	NA	NA	NA
				olu	Ostreococcus lucimarinus	RefSeq	NA	NA	NA	NA	OSTLU_35581 predicted protein K13600 71.6 9e-11	NA	OSTLU_26241 predicted protein K00605 102 3e-20	OSTLU_30688 AOX2; amine oxidase 243 4e-64	OSTLU_119531 panB; ketopantoate hydroxymethyltransferase K00606 358 4e-119	OSTLU_16284 predicted protein K00615 449 1e-144	NA	NA	NA	NA	NA	OSTLU_24600 predicted protein 90.1 1e-16	NA	OSTLU_26241 predicted protein K00605 86.7 9e-15	NA	NA	NA	OSTLU_26241 predicted protein K00605 72.0 4e-10	NA	OSTLU_32976 JMJ3501; predicted protein 151 1e-34	OSTLU_30668 JMJ3502; predicted protein 192 9e-50	OSTLU_32976 JMJ3501; predicted protein 166 8e-39	NA	NA	NA	NA	NA	NA
				ota	Ostreococcus tauri	RefSeq	NA	NA	NA	NA	OT_ostta07g02450 Pheophorbide a oxygenase K13600 70.5 2e-10	NA	OT_ostta10g02780 GTP-binding protein TrmE/Glycine cleava... K00605 106 2e-21	OT_ostta03g03600 DEK, C-terminal 237 5e-62	OT_ostta02g02520 Ketopantoate hydroxymethyltransferase K00606 349 4e-115	OT_ostta07g04370 Transketolase-like, C-terminal K00615 447 1e-143	NA	NA	NA	NA	NA	OT_ostta05g04230 Alcohol dehydrogenase, iron-type, conse... 94.4 2e-18	NA	OT_ostta10g02780 GTP-binding protein TrmE/Glycine cleava... K00605 91.7 2e-16	NA	NA	OT_ostta10g02780 GTP-binding protein TrmE/Glycine cleava... K00605 77.4 7e-12	OT_ostta10g02780 GTP-binding protein TrmE/Glycine cleava... K00605 83.2 1e-13	NA	OT_ostta03g03390 Transcription factor jumonji, JmjN 147 8e-34	OT_ostta03g03390 Transcription factor jumonji, JmjN 191 6e-49	OT_ostta08g01150 Transcription factor jumonji, JmjN 152 4e-35	OT_ostta01g03090 Alpha-ketoglutarate-dependent dioxygena... K10765 141 7e-35	NA	NA	NA	NA	NA
				bpg	Bathycoccus prasinos	RefSeq	NA	NA	NA	NA	NA	NA	Bathy11g02960 hypothetical protein K00605 107 1e-21	Bathy09g03870 lysine-specific histone demethylase 207 6e-52	Bathy14g03160 3-methyl-2-oxobutanoate hydroxymethyltrans... K00606 393 3e-132	Bathy17g02080 transketolase K00615 446 8e-143	NA	NA	Bathy06g03420 copper amine oxidase K00276 213 3e-56	Bathy02g02860 glutathione-independent formaldehyde dehyd... 439 2e-147	Bathy02g02860 glutathione-independent formaldehyde dehyd... 285 4e-88	Bathy03g05010 iron-containing alcohol dehydrogenase 96.3 8e-19	NA	Bathy11g02960 hypothetical protein K00605 94.7 2e-17	NA	NA	Bathy11g02960 hypothetical protein K00605 85.9 1e-14	Bathy11g02960 hypothetical protein K00605 91.7 2e-16	NA	Bathy14g02600 hypothetical protein K06709 240 1e-67	Bathy09g03600 PHD transcription factor 197 1e-50	Bathy14g02600 hypothetical protein K06709 284 2e-82	Bathy08g01650 alkylated DNA repair protein K10765 110 7e-24	NA	NA	NA	NA	NA
				mis	Micromonas commoda	RefSeq	NA	NA	NA	NA	MICPUN_59518 TIC55-3; chloroplast envelope protein trans... 80.9 1e-13	NA	MICPUN_59804 GCST; glycine cleavage system T-protein K00605 106 2e-21	MICPUN_57594 histone demethylase 238 5e-62	MICPUN_107406 PANB; predicted protein K00606 442 4e-151	MICPUN_104852 transketolase chloroplast precursor K00615 456 3e-147	NA	NA	MICPUN_56524 MAO; amine oxidase K00276 224 6e-60	NA	NA	MICPUN_81646 predicted protein 100 4e-20	NA	MICPUN_59804 GCST; glycine cleavage system T-protein K00605 90.5 4e-16	NA	NA	MICPUN_59804 GCST; glycine cleavage system T-protein K00605 80.9 6e-13	MICPUN_59804 GCST; glycine cleavage system T-protein K00605 92.0 1e-16	NA	MICPUN_61256 JmjN/JmjC protein K06709 236 2e-63	MICPUN_105736 JmjN/JmjC protein K11446 291 5e-80	MICPUN_61256 JmjN/JmjC protein K06709 300 2e-84	MICPUN_74198 predicted protein 91.7 4e-19	NA	NA	NA	MICPUN_68852 TIC55-6; chloroplast envelope protein trans... K00499 110 4e-24	NA
				mpp	Micromonas pusilla	RefSeq	NA	NA	NA	NA	NA	NA	NA	MICPUCDRAFT_48530 histone deacetylase 215 1e-54	MICPUCDRAFT_34318 hypothetical protein K00606 422 7e-144	MICPUCDRAFT_34943 hypothetical protein K00615 444 2e-142	NA	NA	MICPUCDRAFT_45402 hypothetical protein K00276 212 3e-56	NA	NA	MICPUCDRAFT_10609 hypothetical protein 132 2e-31	NA	NA	NA	NA	NA	NA	NA	MICPUCDRAFT_59528 hypothetical protein K06709 250 1e-68	MICPUCDRAFT_60865 JmjN/JmjC protein K11446 261 8e-70	MICPUCDRAFT_59528 hypothetical protein K06709 304 9e-87	MICPUCDRAFT_35646 hypothetical protein 87.4 2e-17	NA	NA	NA	MICPUCDRAFT_3322 TIC55-1; chloroplast envelope protein t... K00499 73.9 2e-11	NA
	Red algae			cme	Cyanidioschyzon merolae	RefSeq	NA	NA	NA	NA	NA	NA	CYME_CMG086C aminomethyltransferase K00605 110 2e-22	CYME_CMO104C flavin-containing amine oxidase 208 7e-54	CYME_CML076C 3-methyl-2-oxobutanoate hydroxymethyltransf... K00606 293 1e-92	CYME_CMO121C transketolase K00615 422 2e-133	NA	NA	CYME_CMI002C copper-containing amine oxidase K00276 275 4e-79	CYME_CMR237C threonine 3-dehydrogenas K00060 92.4 9e-18	CYME_CMR237C threonine 3-dehydrogenas K00060 102 3e-21	NA	NA	CYME_CMG086C aminomethyltransferase K00605 89.0 2e-15	NA	NA	CYME_CMG086C aminomethyltransferase K00605 89.7 1e-15	CYME_CMG086C aminomethyltransferase K00605 83.6 1e-13	NA	CYME_CMT461C probable retinoblastoma-binding protein 2 135 2e-29	CYME_CMT461C probable retinoblastoma-binding protein 2 193 1e-48	CYME_CMT461C probable retinoblastoma-binding protein 2 125 3e-26	NA	NA	NA	CYME_CMB082C similar to JEMMA protein 151 2e-36	NA	NA
				gsl	Galdieria sulphuraria	RefSeq	NA	NA	NA	NA	NA	NA	Gasu_57610 aminomethyltransferase K00605 114 6e-24	Gasu_11320 amine oxidase 210 2e-54	Gasu_13400 3-methyl-2-oxobutanoate hydroxymethyltransferase K00606 355 8e-118	Gasu_20090 transketolase K00615 463 8e-149	NA	NA	Gasu_49900 primary-amine oxidase K00276 282 1e-81	Gasu_11400 glutathione-independent formaldehyde dehydrog... 254 4e-77	Gasu_11400 glutathione-independent formaldehyde dehydrog... 417 7e-141	NA	Gasu_31460 selenium-binding protein 484 8e-165	Gasu_57610 aminomethyltransferase K00605 96.7 4e-18	NA	NA	Gasu_57610 aminomethyltransferase K00605 95.5 9e-18	Gasu_57610 aminomethyltransferase K00605 107 1e-21	NA	Gasu_45990 histone demethylase JARID1 112 3e-22	Gasu_45990 histone demethylase JARID1 191 1e-48	Gasu_45990 histone demethylase JARID1 103 1e-19	NA	NA	NA	Gasu_02670 jumonji superfamily protein K10276 185 9e-49	NA	NA
				ccp	Chondrus crispus (carragheen)	RefSeq	NA	NA	NA	NA	NA	NA	CHC_T00008727001 aminomethyltransferase K00605 102 6e-20	CHC_T00010075001 Histone demethylases (LSD1 homologs) 212 9e-55	CHC_T00001868001 hypothetical protein K00606 306 1e-98	CHC_T00009390001 transketolase K00615 421 3e-134	NA	NA	NA	CHC_T00007340001 hypothetical protein 77.8 3e-12	NA	NA	NA	CHC_T00008727001 aminomethyltransferase K00605 98.2 1e-18	NA	CHC_T00009377001 NADH	CHC_T00008727001 aminomethyltransferase K00605 95.1 1e-17	CHC_T00008727001 aminomethyltransferase K00605 80.5 8e-13	NA	CHC_T00007939001 hypothetical protein 120 9e-25	CHC_T00007939001 hypothetical protein 106 1e-20	CHC_T00007939001 hypothetical protein 109 4e-21	NA	NA	NA	NA	NA	NA
Fungi	Ascomycetes	Saccharomycetes		sce	Saccharomyces cerevisiae (budding yeast)	RefSeq	NA	NA	NA	NA	NA	NA	YDR019C GCV1, GSD1; glycine decarboxylase subunit T K00605 94.7 1e-17	NA	YBR176W ECM31; 3-methyl-2-oxobutanoate hydroxymethyltran... K00606 213 9e-63	YPR074C TKL1; transketolase TKL1 K00615 557 0.0	NA	NA	NA	YJR159W SOR1, SDH1; L-iditol 2-dehydrogenase SOR1 K00008 85.1 3e-15	YJR159W SOR1, SDH1; L-iditol 2-dehydrogenase SOR1 K00008 117 1e-26	YGL256W ADH4, NRC465, ZRG5; alcohol dehydrogenase ADH4 K13954 168 3e-44	NA	NA	NA	NA	NA	YDR019C GCV1, GSD1; glycine decarboxylase subunit T K00605 72.0 4e-10	NA	YER169W RPH1, KDM4; Rph1p K19799 1648 0.0	YJR119C JHD2, KDM5; histone demethylase K11446 1506 0.0	YER169W RPH1, KDM4; Rph1p K19799 265 6e-72	NA	NA	NA	YER051W JHD1, KDM2; [Histone H3]-lysine-36 demethylase K10276 1025 0.0	NA	NA
				ago	Ashbya gossypii (Eremothecium gossypii)	RefSeq	NA	NA	NA	NA	NA	NA	NA	NA	AGOS_ABR186W ABR186Wp K00606 208 1e-60	AGOS_ADL366W ADL366Wp K00615 555 0.0	NA	NA	AGOS_AGL073W AGL073Wp K00276 166 1e-40	NA	AGOS_ABR229C ABR229Cp K00008 99.0 3e-20	NA	NA	NA	NA	NA	NA	NA	NA	AGOS_AGR117C AGR117Cp K19799 737 0.0	AGOS_ABR167C ABR167Cp K11446 617 0.0	AGOS_AGR117C AGR117Cp K19799 265 7e-72	NA	NA	NA	AGOS_ADL088W ADL088Wp K10276 399 1e-130	NA	NA
				erc	Eremothecium cymbalariae	RefSeq	NA	NA	NA	NA	NA	NA	NA	Ecym_4580 hypothetical protein K13367 76.6 2e-11	Ecym_7075 hypothetical protein K00606 211 5e-62	Ecym_3454 Hypothetical protein K00615 559 0.0	NA	NA	Ecym_7250 hypothetical protein K00276 159 3e-38	NA	NA	NA	NA	NA	NA	NA	NA	NA	NA	Ecym_3520 Hypothetical protein K19799 744 0.0	Ecym_7196 hypothetical protein K11446 642 0.0	Ecym_3520 Hypothetical protein K19799 230 5e-60	NA	NA	NA	Ecym_4349 hypothetical protein K10276 429 1e-142	NA	NA
				kla	Kluyveromyces lactis	RefSeq	NA	NA	NA	NA	NA	NA	KLLA0_B06754g uncharacterized protein K00605 97.4 2e-18	NA	KLLA0_E24399g uncharacterized protein K00606 202 1e-58	KLLA0_B09152g uncharacterized protein K00615 562 0.0	NA	NA	KLLA0_E18371g uncharacterized protein K00276 191 7e-49	KLLA0_B00451g uncharacterized protein 110 7e-24	KLLA0_B00451g uncharacterized protein 183 5e-50	KLLA0_C19382g uncharacterized protein K13954 182 5e-49	NA	NA	NA	KLLA0_C01672g uncharacterized protein 93.2 4e-17	NA	NA	NA	KLLA0_C17710g uncharacterized protein K19799 714 0.0	KLLA0_D10758g uncharacterized protein K11446 559 0.0	KLLA0_C17710g uncharacterized protein K19799 258 2e-69	NA	NA	NA	KLLA0_F27643g uncharacterized protein K10276 442 9e-148	NA	NA
				kmx	Kluyveromyces marxianus	RefSeq	NA	NA	NA	NA	NA	NA	KLMA_50231 GCV1; aminomethyltransferase K00605 88.6 1e-15	NA	KLMA_10804 ECM31; 3-methyl-2-oxobutanoate hydroxymethylt... K00606 203 8e-59	KLMA_80302 TKL1; transketolase K00615 572 0.0	NA	NA	KLMA_60327 AO-I; copper amine oxidase 1 K00276 182 4e-46	KLMA_40624 adh; alcohol dehydrogenase 103 1e-21	KLMA_40624 adh; alcohol dehydrogenase 173 3e-46	KLMA_20005 ADH4a; alcohol dehydrogenase 4 K13954 169 2e-44	NA	NA	NA	KLMA_10074 putative NADPH dehydrogenase C23G7.10c 97.1 1e-18	NA	NA	NA	KLMA_30294 RPH1; DNA damage-responsive transcriptional r... K19799 712 0.0	KLMA_60433 JHD2; histone demethylase JHD2 K11446 554 0.0	KLMA_30294 RPH1; DNA damage-responsive transcriptional r... K19799 232 9e-61	NA	NA	NA	KLMA_40344 JHD1; JmjC domain-containing histone demethyl... K10276 433 6e-144	NA	NA
				lth	Lachancea thermotolerans	RefSeq	NA	NA	NA	NA	NA	NA	KLTH0C08030g KLTH0C08030p K00605 91.7 1e-16	NA	KLTH0E13486g KLTH0E13486p K00606 207 2e-60	KLTH0F11836g KLTH0F11836p K00615 571 0.0	NA	NA	KLTH0D06996g KLTH0D06996p K00276 185 7e-47	KLTH0G18986g KLTH0G18986p K05351 87.0 7e-16	KLTH0G18986g KLTH0G18986p K05351 119 2e-27	NA	NA	NA	KLTH0E07898g KLTH0E07898p K00354 71.6 4e-10	KLTH0E07898g KLTH0E07898p K00354 75.1 3e-11	NA	KLTH0C08030g KLTH0C08030p K00605 80.1 9e-13	NA	KLTH0G14454g KLTH0G14454p K19799 694 0.0	KLTH0F18260g KLTH0F18260p K11446 629 0.0	KLTH0G14454g KLTH0G14454p K19799 242 4e-64	NA	NA	NA	KLTH0A03960g KLTH0A03960p K10276 458 7e-154	NA	NA
				vpo	Vanderwaltozyma polyspora	RefSeq	NA	NA	NA	NA	NA	NA	Kpol_1036p5 hypothetical protein K00605 81.6 2e-13	NA	Kpol_242p6 hypothetical protein K00606 216 1e-63	Kpol_1039p57 hypothetical protein K00615 553 0.0	NA	NA	NA	NA	Kpol_1058p11 hypothetical protein K00008 102 1e-21	NA	NA	NA	NA	NA	NA	NA	NA	Kpol_1032p52 hypothetical protein 265 5e-73	Kpol_1008p7 hypothetical protein K11446 634 0.0	Kpol_1008p7 hypothetical protein K11446 99.8 3e-18	NA	NA	NA	Kpol_1070p18 hypothetical protein K10276 472 3e-159	NA	NA
				zro	Zygosaccharomyces rouxii	RefSeq	NA	NA	NA	NA	NA	NA	ZYRO0A03542g hypothetical protein K00605 80.1 9e-13	NA	ZYRO0F14916g hypothetical protein K00606 214 1e-62	ZYRO0C16632g hypothetical protein K00615 537 1e-178	NA	NA	ZYRO0B02112g hypothetical protein K00276 181 2e-45	NA	ZYRO0F02552g hypothetical protein K05351 106 8e-23	NA	NA	NA	NA	NA	NA	NA	NA	ZYRO0B11770g hypothetical protein K19799 133 5e-29	ZYRO0D01804g hypothetical protein K11446 666 0.0	ZYRO0B11770g hypothetical protein K19799 275 7e-75	NA	NA	NA	ZYRO0D16588g hypothetical protein K10276 461 5e-155	NA	NA
				cgr	Candida glabrata	RefSeq	NA	NA	NA	NA	NA	NA	CAGL0D04356g uncharacterized protein K00605 104 7e-21	NA	CAGL0M06215g uncharacterized protein K00606 201 4e-58	CAGL0D01298g uncharacterized protein K00615 565 0.0	NA	NA	NA	NA	NA	NA	NA	NA	NA	CAGL0K05687g uncharacterized protein 75.5 2e-11	NA	NA	NA	CAGL0L11880g uncharacterized protein K19799 535 7e-173	CAGL0H00528g uncharacterized protein K11446 535 2e-176	CAGL0L11880g uncharacterized protein K19799 256 4e-68	NA	NA	NA	CAGL0J02860g uncharacterized protein K10276 390 2e-128	NA	NA
				ncs	Naumovozyma castellii	RefSeq	NA	NA	NA	NA	NA	NA	NCAS_0A10410 NCAS0A10410; hypothetical protein K00605 87.0 5e-15	NCAS_0A12730 NCAS0A12730; hypothetical protein K13367 73.2 3e-10	NCAS_0B01920 NCAS0B01920; hypothetical protein K00606 207 5e-60	NCAS_0A11230 NCAS0A11230; hypothetical protein K00615 542 0.0	NA	NA	NA	NA	NCAS_0J00300 NCAS0J00300; hypothetical protein K05351 95.9 4e-19	NA	NA	NA	NA	NCAS_0B00730 NCAS0B00730; hypothetical protein K00354 74.3 5e-11	NA	NCAS_0A10410 NCAS0A10410; hypothetical protein K00605 72.8 2e-10	NA	NCAS_0B04840 NCAS0B04840; hypothetical protein K19799 754 0.0	NCAS_0H00320 NCAS0H00320; hypothetical protein K11446 464 2e-149	NCAS_0B04840 NCAS0B04840; hypothetical protein K19799 243 3e-64	NA	NA	NA	NA	NA	NA
				ndi	Naumovozyma dairenensis	RefSeq	NA	NA	NA	NA	NA	NA	NDAI_0A05880 NDAI0A05880; hypothetical protein K00605 83.2 7e-14	NA	NDAI_0C05760 NDAI0C05760; hypothetical protein K00606 194 3e-55	NDAI_0A05060 NDAI0A05060; hypothetical protein K00615 556 0.0	NA	NA	NA	NA	NDAI_0H02050 NDAI0H02050; hypothetical protein K00004 99.8 2e-20	NA	NA	NA	NA	NA	NA	NDAI_0A05880 NDAI0A05880; hypothetical protein K00605 71.2 6e-10	NA	NDAI_0B02250 NDAI0B02250; hypothetical protein K19799 498 1e-156	NDAI_0D00270 NDAI0D00270; hypothetical protein K11446 511 9e-166	NDAI_0B02250 NDAI0B02250; hypothetical protein K19799 224 3e-57	NA	NA	NA	NA	NA	NA
				tpf	Tetrapisispora phaffii	RefSeq	NA	NA	NA	NA	NA	NA	TPHA_0M00880 TPHA0M00880; hypothetical protein K00605 84.3 4e-14	NA	TPHA_0A01230 TPHA0A01230; hypothetical protein K00606 203 1e-58	TPHA_0A03490 TPHA0A03490; hypothetical protein K00615 559 0.0	NA	NA	NA	NA	NA	NA	NA	NA	NA	NA	NA	NA	NA	TPHA_0A01940 TPHA0A01940; hypothetical protein 226 3e-59	TPHA_0E00310 TPHA0E00310; hypothetical protein K11446 569 0.0	TPHA_0E00310 TPHA0E00310; hypothetical protein K11446 100 2e-18	NA	NA	NA	TPHA_0C01220 TPHA0C01220; hypothetical protein K10276 361 9e-117	NA	NA
				tbl	Tetrapisispora blattae	RefSeq	NA	NA	NA	NA	NA	NA	TBLA_0G02990 TBLA0G02990; hypothetical protein K00605 75.5 3e-11	NA	TBLA_0B04410 TBLA0B04410; hypothetical protein K00606 191 2e-54	TBLA_0H01480 TBLA0H01480; hypothetical protein K00615 530 2e-176	NA	NA	NA	NA	NA	NA	NA	NA	NA	TBLA_0E03220 TBLA0E03220; hypothetical protein K00354 74.3 5e-11	TBLA_0G02990 TBLA0G02990; hypothetical protein K00605 76.6 1e-11	NA	NA	TBLA_0F03830 TBLA0F03830; hypothetical protein 232 4e-61	TBLA_0J00310 TBLA0J00310; hypothetical protein K11446 560 0.0	TBLA_0F01530 TBLA0F01530; hypothetical protein K11380 106 2e-20	NA	NA	NA	NA	NA	NA
				tdl	Torulaspora delbrueckii	RefSeq	NA	NA	NA	NA	NA	NA	TDEL_0D03790 TDEL0D03790; hypothetical protein K00605 88.6 1e-15	NA	TDEL_0A05270 TDEL0A05270; hypothetical protein K00606 211 1e-61	TDEL_0C05140 TDEL0C05140; hypothetical protein K00615 558 0.0	NA	NA	NA	NA	TDEL_0C00390 TDEL0C00390; hypothetical protein K05351 102 2e-21	TDEL_0G04790 TDEL0G04790; hypothetical protein K13954 175 2e-46	NA	NA	NA	NA	TDEL_0D03790 TDEL0D03790; hypothetical protein K00605 78.2 3e-12	TDEL_0D03790 TDEL0D03790; hypothetical protein K00605 82.4 2e-13	NA	TDEL_0A01300 TDEL0A01300; hypothetical protein K19799 794 0.0	TDEL_0H00660 TDEL0H00660; hypothetical protein K11446 691 0.0	TDEL_0A01300 TDEL0A01300; hypothetical protein K19799 261 3e-70	NA	NA	NA	TDEL_0H02210 TDEL0H02210; hypothetical protein K10276 502 6e-171	NA	NA
				kaf	Kazachstania africana	RefSeq	NA	NA	NA	NA	NA	NA	KAFR_0E01140 KAFR0E01140; hypothetical protein K00605 82.4 1e-13	NA	KAFR_0I00650 KAFR0I00650; hypothetical protein K00606 189 2e-53	KAFR_0D02620 KAFR0D02620; hypothetical protein K00615 541 2e-180	NA	NA	NA	NA	KAFR_0I00160 KAFR0I00160; hypothetical protein K00004 94.0 2e-18	NA	NA	NA	NA	KAFR_0D04090 KAFR0D04090; hypothetical protein 83.2 6e-14	NA	NA	NA	KAFR_0B02550 KAFR0B02550; hypothetical protein K19799 741 0.0	KAFR_0A03230 KAFR0A03230; hypothetical protein K11446 499 3e-164	KAFR_0B02550 KAFR0B02550; hypothetical protein K19799 251 1e-66	NA	NA	NA	NA	NA	NA
				ppa	Komagataella phaffii	RefSeq	NA	NA	NA	NA	NA	NA	PAS_chr2-2_0492 hypothetical protein K00605 103 1e-20	PAS_chr4_0823 Polyamine oxidase, converts spermine to sp... K13367 92.4 2e-16	PAS_chr3_1012 Ketopantoate hydroxymethyltransferase, req... K00606 204 3e-59	PAS_chr3_0834 Transketolase, similar to Tkl2p K17100 780 0.0	NA	NA	PAS_chr1-4_0441 Peroxisomal primary amine oxidase K00276 176 7e-44	PAS_chr2-1_0313 Bifunctional enzyme with alcohol dehydro... K18369 111 3e-24	PAS_chr2-1_0313 Bifunctional enzyme with alcohol dehydro... K18369 158 5e-41	NA	NA	NA	PAS_chr1-4_0139 Widely conserved NADPH oxidoreductase co... 89.4 7e-16	PAS_chr1-4_0139 Widely conserved NADPH oxidoreductase co... 100 1e-19	PAS_chr2-2_0492 hypothetical protein K00605 85.9 1e-14	PAS_chr2-2_0492 hypothetical protein K00605 77.0 9e-12	NA	PAS_chr2-1_0062 JmjC domain-containing histone demethyla... 417 5e-133	PAS_chr2-2_0166 JmjC domain family histone demethylase K11446 344 3e-103	PAS_chr2-1_0062 JmjC domain-containing histone demethyla... 228 3e-61	NA	NA	NA	PAS_chr1-1_0295 JmjC domain family histone demethylase s... K10276 255 9e-75	NA	NA
				dha	Debaryomyces hansenii	RefSeq	NA	NA	NA	NA	NA	NA	DEHA2C04708g DEHA2C04708p K00605 90.9 2e-16	NA	DEHA2G09152g DEHA2G09152p K00606 228 2e-68	DEHA2B00616g DEHA2B00616p K17100 993 0.0	NA	DEHA2A02794g DEHA2A02794p K00306 85.5 3e-15	DEHA2E02640g DEHA2E02640p K00276 200 7e-52	DEHA2D09262g DEHA2D09262p 150 1e-37	DEHA2D09262g DEHA2D09262p 198 2e-55	NA	NA	NA	NA	DEHA2C04576g DEHA2C04576p K00354 75.1 3e-11	DEHA2C04708g DEHA2C04708p K00605 85.9 1e-14	NA	NA	DEHA2E15994g DEHA2E15994p 449 3e-141	DEHA2F06204g DEHA2F06204p K11446 417 5e-130	DEHA2E15994g DEHA2E15994p 246 2e-65	NA	NA	NA	DEHA2B02464g DEHA2B02464p K10276 293 4e-89	NA	NA
				pic	Scheffersomyces stipitis	RefSeq	NA	NA	NA	NA	NA	NA	PICST_83560 GCV1; Aminomethyl transferase K00605 101 8e-20	PICST_28515 CPB2; corticosteroid- binding protein K13367 82.0 4e-13	PICST_38073 ECM31; protein involved in cell wall biogene... K00606 242 6e-74	PICST_53327 DHA1; Dihydroxyacetone synthase (DHAS) (TKL2... K17100 993 0.0	NA	PICST_53135 predicted protein K00306 82.8 3e-14	PICST_83878 AMO2; copper-containing amine oxidase K00276 208 1e-54	PICST_36326 SOR4; sorbitol dehydrogenase 127 1e-29	PICST_36326 SOR4; sorbitol dehydrogenase 129 2e-30	NA	NA	NA	PICST_57134 OYE3.2; NADH	PICST_35725 OYE3.1; NADPH dehydrogenase (OYE31) 93.2 5e-17	PICST_83560 GCV1; Aminomethyl transferase K00605 97.8 1e-18	PICST_83560 GCV1; Aminomethyl transferase K00605 91.3 2e-16	NA	PICST_86017 DNA damage-responsive transcriptional repres... 428 1e-135	PICST_88926 RBP2; conserved hypothetical protein DNA-bin... K11446 417 3e-130	PICST_86017 DNA damage-responsive transcriptional repres... 235 7e-63	NA	NA	NA	PICST_53771 Zn-finger like protein K10276 279 3e-84	PICST_58359 predicted protein 95.1 2e-19	NA
				pgu	Meyerozyma guilliermondii	RefSeq	NA	NA	NA	NA	NA	NA	PGUG_05751 hypothetical protein K00605 98.6 7e-19	PGUG_01595 hypothetical protein K13367 73.2 2e-10	PGUG_02730 hypothetical protein K00606 253 3e-78	PGUG_01217 hypothetical protein K17100 1425 0.0	NA	PGUG_00014 hypothetical protein K00306 71.2 2e-10	PGUG_00111 hypothetical protein K00276 197 7e-51	PGUG_01261 hypothetical protein 123 2e-28	PGUG_01261 hypothetical protein 149 1e-37	NA	NA	NA	PGUG_05760 hypothetical protein K00354 73.6 1e-10	PGUG_05760 hypothetical protein K00354 80.1 8e-13	NA	PGUG_05751 hypothetical protein K00605 77.8 6e-12	NA	PGUG_03199 hypothetical protein 446 2e-140	PGUG_01383 hypothetical protein K11446 420 9e-132	PGUG_03199 hypothetical protein 270 2e-73	NA	NA	NA	PGUG_00053 hypothetical protein K10276 264 1e-78	PGUG_01507 hypothetical protein 109 3e-23	NA
				spaa	Spathaspora passalidarum	RefSeq	NA	NA	NA	NA	NA	NA	SPAPADRAFT_63281 hypothetical protein K00605 127 3e-28	NA	SPAPADRAFT_57702 hypothetical protein K00606 195 9e-57	SPAPADRAFT_142718 TKT1; hypothetical protein K00615 493 1e-161	NA	NA	SPAPADRAFT_55057 hypothetical protein K00276 201 2e-52	SPAPADRAFT_62918 sorbitol dehydrogenase 119 5e-27	SPAPADRAFT_62918 sorbitol dehydrogenase 160 5e-42	NA	NA	NA	SPAPADRAFT_69449 hypothetical protein 89.0 1e-15	SPAPADRAFT_69449 hypothetical protein 108 3e-22	SPAPADRAFT_63281 hypothetical protein K00605 112 2e-23	SPAPADRAFT_63281 hypothetical protein K00605 94.7 1e-17	NA	SPAPADRAFT_64512 hypothetical protein 418 6e-132	SPAPADRAFT_51884 hypothetical protein K11446 410 1e-127	SPAPADRAFT_64512 hypothetical protein 260 1e-71	NA	NA	NA	SPAPADRAFT_49589 hypothetical protein K10276 283 6e-86	NA	NA
				lel	Lodderomyces elongisporus	RefSeq	NA	NA	NA	NA	NA	NA	LELG_04801 aminomethyltransferase, mitochondrial precursor K00605 100 1e-19	NA	LELG_01476 hypothetical protein K00606 235 5e-71	LELG_00374 transketolase 1 K00615 487 1e-159	NA	NA	LELG_01912 hypothetical protein K00276 205 1e-53	LELG_04136 hypothetical protein 138 1e-33	LELG_04136 hypothetical protein 154 2e-39	NA	NA	NA	LELG_03133 hypothetical protein 91.7 2e-16	LELG_03133 hypothetical protein 94.0 3e-17	LELG_04801 aminomethyltransferase, mitochondrial precursor K00605 86.7 6e-15	LELG_04801 aminomethyltransferase, mitochondrial precursor K00605 82.4 1e-13	NA	LELG_04165 hypothetical protein 405 2e-130	LELG_04300 hypothetical protein K11446 408 2e-126	LELG_04165 hypothetical protein 244 1e-68	NA	NA	NA	LELG_00524 hypothetical protein K10276 278 4e-84	LELG_04327 hypothetical protein 103 4e-21	NA
				cal	Candida albicans	RefSeq	NA	NA	NA	NA	NA	NA	CAALFM_C602500CA GCV1, CaO19.5519; glycine decarboxylase... K00605 125 1e-27	CAALFM_CR09270CA CBP1, CaO19.7323; Cbp1p K13367 79.3 3e-12	CAALFM_C100510WA CaO19.6057; 3-methyl-2-oxobutanoate hyd... K00606 241 1e-73	CAALFM_C108320WA TKL1, CaO19.5112; transketolase K00615 496 6e-163	NA	NA	CAALFM_C206700WA AMO2, CaO19.3152; Amo2p K00276 199 2e-51	CAALFM_C502690WA CaO19.4287; hypothetical protein 135 1e-32	CAALFM_C502690WA CaO19.4287; hypothetical protein 153 3e-39	NA	NA	NA	CAALFM_C406780CA OYE32, CaO19.3131; Oye32p 81.3 3e-13	CAALFM_C406780CA OYE32, CaO19.3131; Oye32p 99.4 4e-19	CAALFM_C602500CA GCV1, CaO19.5519; glycine decarboxylase... K00605 99.4 4e-19	CAALFM_C602500CA GCV1, CaO19.5519; glycine decarboxylase... K00605 85.9 1e-14	CAALFM_C400290CA CaO19.5655; hypothetical protein 69.7 7e-10	CAALFM_C402570CA CaO19.2743; hypothetical protein 407 5e-128	CAALFM_C400260WA CaO19.5651; histone demethylase K11446 419 4e-132	CAALFM_C402690WA CaO19.2730; hypothetical protein 254 8e-70	NA	NA	NA	CAALFM_CR00750CA CaO19.3281; [Histone H3]-lysine-36 deme... K10276 261 2e-77	CAALFM_C400290CA CaO19.5655; hypothetical protein 120 3e-27	NA
				ctp	Candida tropicalis	RefSeq	NA	NA	NA	NA	NA	NA	CTRG_02795 aminomethyltransferase, mitochondrial precursor K00605 116 1e-24	CTRG_05911 corticosteroid-binding protein K13367 85.5 3e-14	CTRG_04309 conserved hypothetical protein K00606 259 1e-80	CTRG_03172 transketolase 1 K00615 499 3e-164	NA	NA	CTRG_01793 hypothetical protein K00276 199 8e-52	CTRG_05989 conserved hypothetical protein 137 4e-33	CTRG_05989 conserved hypothetical protein 155 7e-40	NA	NA	NA	CTRG_00660 hypothetical protein 92.8 6e-17	CTRG_00660 hypothetical protein 103 2e-20	CTRG_02795 aminomethyltransferase, mitochondrial precursor K00605 94.0 2e-17	CTRG_02795 aminomethyltransferase, mitochondrial precursor K00605 84.0 5e-14	NA	CTRG_00504 hypothetical protein 412 8e-130	CTRG_00126 conserved hypothetical protein K11446 421 9e-133	CTRG_00504 hypothetical protein 249 6e-68	NA	NA	NA	CTRG_01004 conserved hypothetical protein K10276 272 9e-82	CTRG_00011 conserved hypothetical protein 121 2e-27	NA
				cot	Candida orthopsilosis	RefSeq	NA	NA	NA	NA	NA	NA	CORT_0F02900 hypothetical protein K00605 111 4e-23	NA	CORT_0B06980 Ecm31 protein K00606 249 2e-76	CORT_0A04750 Tkl1 transketolase K00615 487 1e-159	NA	NA	CORT_0A10990 Amo1 peroxisomal copper amine oxidase K00276 200 8e-52	CORT_0F01410 hypothetical protein 125 6e-29	CORT_0F01410 hypothetical protein 171 1e-45	NA	NA	NA	CORT_0C05440 Oye32 NAD(P)H oxidoreductase 87.0 4e-15	CORT_0C05440 Oye32 NAD(P)H oxidoreductase 97.1 3e-18	CORT_0F02900 hypothetical protein K00605 84.3 3e-14	CORT_0F02900 hypothetical protein K00605 78.2 4e-12	CORT_0E02780 hypothetical protein 70.1 5e-10	CORT_0E00180 hypothetical protein 411 4e-133	CORT_0E02260 Jhd2 protein K11446 392 5e-121	CORT_0E00180 hypothetical protein 264 9e-76	NA	NA	NA	CORT_0A04120 Jhd1 protein K10276 261 8e-78	CORT_0E02780 hypothetical protein 124 4e-28	NA
				cdu	Candida dubliniensis	RefSeq	NA	NA	NA	NA	NA	NA	CD36_62730 aminomethyltransferase, mitochondrial precurs... K00605 122 1e-26	CD36_34620 CBP1; corticosteroid-binding protein, putative K13367 88.6 3e-15	CD36_00440 3-methyl-2-oxobutanoate hydroxymethyltransfer... K00606 241 2e-73	CD36_07840 transketolase, putative K00615 488 1e-159	NA	NA	CD36_21000 copper amine oxidase, putative K00276 183 3e-46	CD36_52470 D-xylulose reductase, putative 134 4e-32	CD36_52470 D-xylulose reductase, putative 145 3e-36	NA	NA	NA	CD36_46240 NADPH dehydrogenase, putative 85.5 2e-14	CD36_46240 NADPH dehydrogenase, putative 97.8 1e-18	CD36_62730 aminomethyltransferase, mitochondrial precurs... K00605 91.3 2e-16	CD36_62730 aminomethyltransferase, mitochondrial precurs... K00605 82.0 2e-13	NA	CD36_42460 DNA damage-responsive transcriptional repress... 405 2e-127	CD36_40320 JmjC domain-containing histone demethylase, p... K11446 414 3e-130	CD36_42460 DNA damage-responsive transcriptional repress... 254 1e-69	NA	NA	NA	CD36_25830 JmjC domain-containing histone demethylase, p... K10276 268 4e-80	CD36_40350 Rieske [2Fe-2S] domain protein, putative 113 1e-24	NA
				cten	Yamadazyma tenuis	RefSeq	NA	NA	NA	NA	NA	NA	CANTEDRAFT_131436 glycine cleavage system T protein K00605 86.3 7e-15	CANTEDRAFT_112827 diacetylspermine oxidase K13367 75.9 3e-11	CANTEDRAFT_92371 ketopantoate hydroxymethyltransferase K00606 238 2e-72	CANTEDRAFT_131235 dihydroxyacetone synthase K17100 971 0.0	NA	NA	CANTEDRAFT_127768 hypothetical protein K00276 198 3e-51	CANTEDRAFT_116245 GroES-like protein 139 3e-34	CANTEDRAFT_116245 GroES-like protein 141 7e-35	NA	NA	NA	CANTEDRAFT_91490 NADH	CANTEDRAFT_114801 NADH	NA	CANTEDRAFT_131436 glycine cleavage system T protein K00605 89.0 1e-15	NA	CANTEDRAFT_118961 JmjC-domain-containing protein 445 9e-141	CANTEDRAFT_96316 JmjC-domain-containing protein K11446 431 3e-136	CANTEDRAFT_118961 JmjC-domain-containing protein 257 2e-69	NA	NA	NA	NA	CANTEDRAFT_115772 ISP domain-containing protein 112 3e-24	NA
				yli	Yarrowia lipolytica	RefSeq	NA	NA	NA	NA	NA	NA	YALI0F02849g YALI0F02849p K00605 114 7e-24	YALI0D26972g YALI0D26972p 296 8e-82	YALI0B18898g YALI0B18898p K00606 254 1e-78	YALI0E06479g YALI0E06479p K00615 561 0.0	NA	NA	YALI0C22792g YALI0C22792p K00276 182 5e-46	NA	YALI0E12463g YALI0E12463p K05351 112 1e-24	YALI0E15818g YALI0E15818p K11173 110 3e-23	NA	NA	NA	NA	YALI0F02849g YALI0F02849p K00605 78.2 4e-12	YALI0F02849g YALI0F02849p K00605 98.2 1e-18	NA	YALI0F14487g YALI0F14487p 426 8e-132	YALI0B14443g YALI0B14443p 260 9e-72	YALI0F14487g YALI0F14487p 268 1e-72	YALI0F03003g YALI0F03003p K10765 84.7 2e-15	NA	NA	YALI0E30393g YALI0E30393p K10276 241 1e-69	NA	NA
				clu	Clavispora lusitaniae ATCC 42720	RefSeq	NA	NA	NA	NA	NA	NA	CLUG_03792 hypothetical protein K00605 87.8 2e-15	NA	CLUG_04104 hypothetical protein K00606 256 2e-79	CLUG_00170 hypothetical protein K00615 519 4e-172	NA	NA	CLUG_00771 hypothetical protein K00276 209 6e-55	CLUG_03970 hypothetical protein 122 6e-28	CLUG_03970 hypothetical protein 137 1e-33	NA	NA	NA	NA	NA	NA	NA	NA	CLUG_04831 hypothetical protein 441 2e-139	CLUG_00277 hypothetical protein K11446 423 2e-132	CLUG_04831 hypothetical protein 243 6e-65	NA	NA	NA	CLUG_04360 hypothetical protein K10276 268 7e-80	CLUG_05132 hypothetical protein 119 1e-26	NA
				clus	Clavispora lusitaniae CBS 6936	GenBank	NA	NA	NA	NA	NA	NA	A9F13_01g03454 putative aminomethyltransferase K00605 103 2e-20	NA	A9F13_33g00165 putative 3-methyl-2-oxobutanoate hydroxy... K00606 169 4e-47	A9F13_20g01034 putative transketolase K00615 519 4e-172	NA	NA	A9F13_10g00308 putative amine oxidase K00276 208 8e-55	A9F13_01g01595 putative D-xylulose reductase 92.0 6e-18	A9F13_07g02013 putative l-iditol 2-dehydrogenase K05351 99.0 3e-20	NA	NA	NA	NA	NA	A9F13_01g03454 putative aminomethyltransferase K00605 97.8 1e-18	A9F13_01g03454 putative aminomethyltransferase K00605 86.7 6e-15	NA	A9F13_27g00572 putative DNA damage-responsive transcrip... 441 1e-139	A9F13_08g00847 putative histone demethylase K11446 419 6e-131	A9F13_27g00572 putative DNA damage-responsive transcrip... 243 5e-65	NA	NA	NA	A9F13_04g01496 hypothetical protein K10276 268 6e-80	A9F13_03g01056 putative (2Fe-2S)-binding protein 121 2e-27	NA
				caur	Candida auris	RefSeq	NA	NA	NA	NA	NA	NA	CJI97_001533 glycine cleavage system T protein K00605 95.9 5e-18	CJI97_004945 uncharacterized protein K13367 82.0 3e-13	CJI97_002610 3-methyl-2-oxobutanoate hydroxymethyltrans... K00606 256 2e-79	CJI97_003688 transketolase 1 K00615 509 3e-168	NA	NA	CJI97_001650 uncharacterized protein K00276 210 2e-55	CJI97_002710 uncharacterized protein 112 1e-24	CJI97_002710 uncharacterized protein 146 1e-36	NA	NA	NA	NA	NA	CJI97_001533 glycine cleavage system T protein K00605 83.6 5e-14	CJI97_001533 glycine cleavage system T protein K00605 91.7 1e-16	NA	CJI97_002215 uncharacterized protein 436 1e-137	CJI97_003583 uncharacterized protein K11446 435 5e-137	CJI97_002215 uncharacterized protein 230 2e-60	NA	NA	NA	CJI97_000689 uncharacterized protein K10276 268 6e-80	CJI97_003535 uncharacterized protein 115 2e-25	NA
				slb	Sugiyamaella lignohabitans	RefSeq	NA	NA	NA	NA	NA	NA	AWJ20_1586 GCV1; glycine decarboxylase subunit T K00605 103 2e-20	AWJ20_573 hypothetical protein 188 4e-46	AWJ20_2455 ECM31; 3-methyl-2-oxobutanoate hydroxymethylt... K00606 258 1e-79	AWJ20_3020 TKL1; transketolase TKL1 K00615 529 3e-176	NA	NA	AWJ20_2943 copper-containing amine oxidase K00276 218 6e-58	AWJ20_5122 SFA1; bifunctional alcohol dehydrogenase/S-(h... K18369 109 1e-23	AWJ20_5122 SFA1; bifunctional alcohol dehydrogenase/S-(h... K18369 167 3e-44	AWJ20_1841 ADH4; alcohol dehydrogenase ADH4 K11173 88.2 4e-16	NA	NA	AWJ20_4128 OYE3; Oye3p K00354 77.4 4e-12	NA	AWJ20_1586 GCV1; glycine decarboxylase subunit T K00605 86.3 9e-15	AWJ20_1586 GCV1; glycine decarboxylase subunit T K00605 73.2 2e-10	NA	AWJ20_1281 RPH1; Rph1p 418 1e-128	AWJ20_714 JHD2; Jhd2p 231 2e-61	AWJ20_1281 RPH1; Rph1p 285 7e-78	AWJ20_4317 hypothetical protein K10765 87.8 4e-16	NA	NA	AWJ20_3653 JHD1; Jhd1p K10276 242 4e-70	NA	NA
				pkz	Pichia kudriavzevii	RefSeq	NA	NA	NA	NA	NA	NA	C5L36_0A08520 uncharacterized protein K00605 105 6e-21	C5L36_0E04060 uncharacterized protein K13367 94.4 5e-17	C5L36_0D02550 uncharacterized protein K00606 192 8e-55	C5L36_0C01550 uncharacterized protein K00615 532 6e-177	NA	NA	C5L36_0A05370 uncharacterized protein K00276 211 1e-55	C5L36_0D04400 uncharacterized protein K18369 96.7 3e-19	C5L36_0D04400 uncharacterized protein K18369 160 6e-42	NA	NA	NA	NA	C5L36_0E03790 uncharacterized protein K00354 77.8 4e-12	C5L36_0A08520 uncharacterized protein K00605 86.3 9e-15	C5L36_0A08520 uncharacterized protein K00605 79.7 1e-12	NA	C5L36_0C10800 uncharacterized protein K11446 104 6e-20	C5L36_0C10800 uncharacterized protein K11446 296 3e-84	C5L36_0C10800 uncharacterized protein K11446 112 3e-22	NA	NA	NA	C5L36_0A03250 uncharacterized protein K10276 213 2e-59	C5L36_0E01360 uncharacterized protein 121 2e-27	NA
		Sordariomycetes		ncr	Neurospora crassa	RefSeq	NA	NA	NA	NA	NA	NA	NCU02727 glycine cleavage system T protein K00605 96.7 6e-18	NCU09120 lysine-specific histone demethylase Aof2 296 1e-81	NCU10048 pan-2; pantothenic acid-2 K00606 259 2e-79	NCU01328 transketolase K00615 543 0.0	NA	NA	NCU05518 peroxisomal copper amine oxidase K00276 241 4e-66	NCU11395 S-(hydroxymethyl)glutathione dehydrogenase 142 1e-34	NCU11395 S-(hydroxymethyl)glutathione dehydrogenase 204 2e-57	NCU04078 NAD-dependent methanol dehydrogenase K11173 100 7e-20	NA	NA	NCU07452 mig-2; menadione-induced gene-2 100 2e-19	NCU07452 mig-2; menadione-induced gene-2 107 9e-22	NA	NA	NA	NCU03505 JmjC domain-containing histone demethylation pr... 290 3e-79	NCU01238 PHD transcription factor K11446 261 5e-70	NCU03505 JmjC domain-containing histone demethylation pr... 246 1e-63	NCU09779 oxidoreductase 75.9 4e-12	NA	NA	NA	NA	NCU10045 pectinesterase K01051 114 2e-26
				nte	Neurospora tetrasperma	RefSeq	NA	NA	NA	NA	NA	NA	NEUTE1DRAFT96922 NEUTE1DRAFT_96922; hypothetical protein K00605 85.1 6e-15	NEUTE1DRAFT90788 NEUTE1DRAFT_90788; hypothetical protein 296 2e-81	NEUTE1DRAFT148955 NEUTE1DRAFT_148955; 3-methyl-2-oxobuta... K00606 257 1e-79	NEUTE1DRAFT115859 NEUTE1DRAFT_115859; hypothetical protein K00615 540 4e-180	NA	NA	NEUTE1DRAFT87576 NEUTE1DRAFT_87576; peroxisomal copper a... K00276 238 5e-65	NEUTE1DRAFT85138 NEUTE1DRAFT_85138; hypothetical protein 141 3e-34	NEUTE1DRAFT85138 NEUTE1DRAFT_85138; hypothetical protein 203 6e-57	NEUTE1DRAFT87713 NEUTE1DRAFT_87713; hypothetical protein K11173 99.0 2e-19	NA	NA	NEUTE1DRAFT88936 NEUTE1DRAFT_88936; NADPH dehydrogenase 101 9e-20	NEUTE1DRAFT88936 NEUTE1DRAFT_88936; NADPH dehydrogenase 108 4e-22	NA	NA	NA	NEUTE1DRAFT84766 NEUTE1DRAFT_84766; hypothetical protein 289 6e-79	NEUTE1DRAFT127630 NEUTE1DRAFT_127630; hypothetical protein K11446 260 6e-70	NEUTE1DRAFT84766 NEUTE1DRAFT_84766; hypothetical protein 246 1e-63	NEUTE1DRAFT124487 NEUTE1DRAFT_124487; hypothetical protein 71.6 7e-11	NA	NA	NA	NA	NEUTE1DRAFT88279 NEUTE1DRAFT_88279; pectinesterase precu... K01051 116 4e-27
				smp	Sordaria macrospora	RefSeq	NA	NA	NA	NA	NA	NA	SMAC_04291 uncharacterized protein K00605 107 1e-21	SMAC_04616 uncharacterized protein 289 4e-79	SMAC_06997 uncharacterized protein K00606 253 3e-77	SMAC_04018 uncharacterized protein K00615 535 6e-178	NA	NA	SMAC_00731 uncharacterized protein K00276 230 4e-62	SMAC_09645 uncharacterized protein 174 1e-46	SMAC_09645 uncharacterized protein 236 3e-70	SMAC_00662 uncharacterized protein K11173 97.1 9e-19	NA	NA	SMAC_05194 uncharacterized protein 72.4 2e-10	SMAC_05194 uncharacterized protein 87.0 5e-15	NA	SMAC_04291 uncharacterized protein K00605 76.6 2e-11	NA	SMAC_07239 uncharacterized protein 288 1e-78	SMAC_03938 uncharacterized protein K11446 261 5e-70	SMAC_07239 uncharacterized protein 248 2e-64	SMAC_03476 uncharacterized protein 67.8 2e-09	NA	NA	NA	NA	SMAC_06995 uncharacterized protein K01051 113 6e-26
				pan	Podospora anserina	RefSeq	NA	NA	NA	NA	NA	NA	PODANSg2101 hypothetical protein K00605 117 1e-24	PODANSg5634 hypothetical protein 228 2e-59	PODANSg3118 hypothetical protein K00606 280 7e-88	PODANSg8079 hypothetical protein K00615 542 0.0	NA	PODANSg7313 hypothetical protein K00306 115 2e-25	PODANSg2762 hypothetical protein K00276 219 2e-58	PODANSg877 hypothetical protein 136 2e-32	PODANSg639 hypothetical protein 181 5e-49	PODANSg3233 hypothetical protein K11173 110 2e-23	NA	PODANSg2101 hypothetical protein K00605 73.9 1e-10	PODANSg602 hypothetical protein 98.2 1e-18	PODANSg602 hypothetical protein 93.2 4e-17	PODANSg2101 hypothetical protein K00605 84.3 6e-14	PODANSg2101 hypothetical protein K00605 84.3 7e-14	NA	PODANSg6418 hypothetical protein 284 2e-77	PODANSg8515 hypothetical protein K11446 253 2e-67	PODANSg6418 hypothetical protein 240 7e-62	PODANSg3266 hypothetical protein 79.3 3e-13	NA	NA	NA	NA	PODANSg3105 hypothetical protein K01051 100 2e-21
				ttt	Thermothielavioides terrestris	RefSeq	NA	NA	NA	NA	NA	NA	THITE_2113061 hypothetical protein K00605 105 1e-20	THITE_2121549 hypothetical protein 241 1e-63	THITE_2110027 hypothetical protein K00606 276 9e-87	THITE_2106781 hypothetical protein K00615 536 1e-178	NA	NA	THITE_2117123 hypothetical protein K00276 193 2e-50	THITE_2142597 hypothetical protein 136 1e-32	THITE_2142597 hypothetical protein 197 6e-55	THITE_2063410 hypothetical protein K11173 126 1e-28	NA	NA	THITE_2113941 hypothetical protein 100 1e-19	THITE_2113941 hypothetical protein 114 6e-24	NA	THITE_2113061 hypothetical protein K00605 80.1 1e-12	NA	THITE_2123471 hypothetical protein 286 2e-78	THITE_2107776 hypothetical protein K11446 259 2e-69	THITE_2123471 hypothetical protein 242 1e-62	THITE_2109564 hypothetical protein 70.9 2e-10	NA	NA	NA	NA	THITE_34437 carbohydrate esterase family 8 protein K01051 101 8e-22
				mtm	Thermothelomyces thermophilus	RefSeq	NA	NA	NA	NA	NA	NA	MYCTH_2313750 hypothetical protein K00605 124 8e-27	MYCTH_2294733 hypothetical protein 306 2e-85	MYCTH_2306650 hypothetical protein K00606 184 7e-53	MYCTH_2300643 hypothetical protein K00615 545 0.0	NA	NA	MYCTH_2308831 hypothetical protein K00276 197 9e-52	MYCTH_2307803 hypothetical protein 136 2e-32	MYCTH_2307803 hypothetical protein 196 3e-54	MYCTH_2306298 hypothetical protein K11173 116 3e-25	NA	MYCTH_2313750 hypothetical protein K00605 76.6 2e-11	MYCTH_76670 NADH	MYCTH_76670 NADH	MYCTH_2313750 hypothetical protein K00605 79.0 3e-12	MYCTH_2313750 hypothetical protein K00605 92.8 1e-16	NA	MYCTH_2311744 hypothetical protein 286 3e-78	MYCTH_2301553 hypothetical protein K11446 263 1e-70	MYCTH_2311744 hypothetical protein 243 8e-63	MYCTH_2306246 hypothetical protein 72.0 9e-11	NA	NA	NA	NA	MYCTH_39035 carbohydrate esterase family 8 protein K01051 118 9e-28
				cthr	Chaetomium thermophilum	RefSeq	NA	NA	NA	NA	NA	NA	CTHT_0009890 hypothetical protein K00605 116 3e-24	CTHT_0057750 SWM histone demethylase complex-like protein 189 3e-46	CTHT_0040620 3-methyl-2-oxobutanoate hydroxymethyltrans... K00606 257 3e-80	CTHT_0066780 transketolase-like protein K00615 535 3e-178	NA	NA	CTHT_0044710 copper amine oxidase-like protein K00276 217 1e-57	CTHT_0027390 dehydrogenase-like protein 134 2e-32	CTHT_0047570 dehydrogenase-like protein 201 1e-56	CTHT_0043350 sulfite reductase [NADPH] flavoprotein com... K00380 105 4e-21	NA	NA	CTHT_0047330 hypothetical protein 104 7e-21	CTHT_0052870 hypothetical protein 104 7e-21	CTHT_0009890 hypothetical protein K00605 79.7 2e-12	CTHT_0009890 hypothetical protein K00605 81.3 6e-13	NA	CTHT_0001780 putative DNA damage- responsive transcript... 294 5e-81	CTHT_0027590 histone demethylase (H3-trimethyl-K4 speci... K11446 260 7e-70	CTHT_0001780 putative DNA damage- responsive transcript... 244 3e-63	CTHT_0041830 hypothetical protein 76.6 2e-12	NA	NA	NA	NA	CTHT_0037600 pectinesterase-like protein K01051 119 3e-28
				mgr	Pyricularia oryzae	RefSeq	NA	NA	NA	NA	NA	NA	MGG_04826 glycine cleavage system T protein K00605 115 4e-24	MGG_09915 lysine-specific histone demethylase 1 237 8e-62	MGG_00599 3-methyl-2-oxobutanoate hydroxymethyltransferase K00606 263 4e-81	MGG_09856 dihydroxyacetone synthase K17100 840 0.0	NA	NA	MGG_10751 peroxisomal copper amine oxidase K00276 234 5e-64	MGG_02886 S-(hydroxymethyl)glutathione dehydrogenase 149 7e-37	MGG_02886 S-(hydroxymethyl)glutathione dehydrogenase 206 4e-58	MGG_03824 NAD-dependent methanol dehydrogenase K11173 105 1e-21	NA	MGG_12421 aminomethyltransferase K00309 253 3e-68	MGG_04569 NADPH dehydrogenase 92.8 6e-17	MGG_04569 NADPH dehydrogenase 110 1e-22	MGG_12421 aminomethyltransferase K00309 292 2e-82	MGG_12421 aminomethyltransferase K00309 1676 0.0	MGG_12423 choline monooxygenase 70.1 5e-10	MGG_09186 hypothetical protein 285 4e-78	MGG_04878 Lid2 complex component lid2 K11446 261 3e-70	MGG_09186 hypothetical protein 239 8e-62	MGG_01363 oxidoreductase 71.6 1e-10	NA	NA	NA	MGG_12423 choline monooxygenase 110 1e-23	MGG_00618 pectinesterase K01051 129 7e-32
				tmn	Phaeoacremonium minimum	RefSeq	NA	NA	NA	NA	NA	NA	UCRPA7_1978 putative -dimethylglycine oxidase protein K00309 133 7e-29	UCRPA7_6528 putative lysine-specific histone demethylase... 219 1e-57	UCRPA7_2728 putative 3-methyl-2-oxobutanoate hydroxymeth... K00606 271 3e-85	UCRPA7_4269 putative dihydroxyacetone synthase protein K17100 767 0.0	UCRPA7_4362 putative n-methyl-l-tryptophan oxidase protein 420 6e-142	UCRPA7_3254 putative sarcosine oxidase protein 180 7e-49	UCRPA7_1072 putative copper amine oxidase 1 protein K00276 239 3e-65	UCRPA7_3481 putative alcohol dehydrogenase protein 120 2e-27	UCRPA7_3481 putative alcohol dehydrogenase protein 228 2e-67	UCRPA7_7301 putative nad-dependent methanol dehydrogenas... K11173 110 1e-23	NA	UCRPA7_1978 putative -dimethylglycine oxidase protein K00309 317 1e-90	UCRPA7_2387 putative nadph dehydrogenase protein 117 4e-25	UCRPA7_2387 putative nadph dehydrogenase protein 115 2e-24	UCRPA7_1978 putative -dimethylglycine oxidase protein K00309 313 3e-90	UCRPA7_1978 putative -dimethylglycine oxidase protein K00309 1091 0.0	NA	UCRPA7_8452 hypothetical protein 283 2e-78	UCRPA7_3563 putative lid2 complex component lid2 protein 243 2e-64	UCRPA7_8452 hypothetical protein 241 4e-63	UCRPA7_7324 putative oxidoreductase protein 73.6 2e-11	UCRPA7_4298 putative 2og-fe oxygenase protein 118 7e-27	NA	NA	UCRPA7_1977 putative choline monooxygenase protein 104 4e-22	UCRPA7_4717 putative carbohydrate esterase family 8 protein K01051 113 6e-26
				ssck	Sporothrix schenckii	RefSeq	NA	NA	NA	NA	NA	NA	SPSK_00803 aminomethyltransferase K00605 120 1e-25	SPSK_08325 lysine-specific histone demethylase 1 233 4e-60	SPSK_01197 3-methyl-2-oxobutanoate hydroxymethyltransfe... K00606 261 1e-80	SPSK_04927 transketolase K00615 557 0.0	NA	NA	SPSK_00016 primary-amine oxidase K00276 228 1e-61	SPSK_10287 hypothetical protein 130 1e-30	SPSK_10287 hypothetical protein 195 8e-54	SPSK_05162 hydroxyacid-oxoacid transhydrogenase K11173 109 6e-23	NA	SPSK_00803 aminomethyltransferase K00605 78.2 5e-12	SPSK_02545 NADPH dehydrogenase 89.0 1e-15	SPSK_00788 NADPH dehydrogenase 96.3 8e-18	SPSK_00803 aminomethyltransferase K00605 84.7 4e-14	SPSK_00803 aminomethyltransferase K00605 75.9 3e-11	NA	SPSK_00977 jumonji family transcription factor 293 1e-80	SPSK_08278 histone demethylase JARID1 K11446 261 5e-70	SPSK_00977 jumonji family transcription factor 239 1e-61	SPSK_01802 oxidoreductase, 2OG-Fe(II) oxygenase family 73.9 2e-11	NA	NA	NA	NA	SPSK_09521 pectinesterase K01051 89.0 1e-17
				fgr	Fusarium graminearum	RefSeq	NA	NA	NA	NA	NA	NA	FGSG_01151 aminomethyltransferase K00605 118 3e-25	FGSG_13004 hypothetical protein 247 4e-67	FGSG_09312 3-methyl-2-oxobutanoate hydroxymethyltransferase K00606 271 8e-85	FGSG_04065 dihydroxyacetone synthase K17100 848 0.0	FGSG_02924 hypothetical protein 135 2e-32	FGSG_02924 hypothetical protein 171 2e-45	FGSG_12129 peroxisomal copper amine oxidase K00276 233 3e-63	FGSG_04214 glutathione-independent formaldehyde dehydrog... 254 4e-77	FGSG_04214 glutathione-independent formaldehyde dehydrog... 385 4e-128	FGSG_09245 hypothetical protein K11173 116 2e-25	NA	FGSG_03414 hypothetical protein K00309 288 2e-80	FGSG_11914 hypothetical protein 110 6e-23	FGSG_09684 hypothetical protein 114 6e-24	FGSG_03414 hypothetical protein K00309 323 1e-93	FGSG_03414 hypothetical protein K00309 1056 0.0	FGSG_02908 hypothetical protein 79.3 5e-13	FGSG_01558 hypothetical protein 274 3e-74	FGSG_05855 hypothetical protein K11446 265 2e-71	FGSG_01558 hypothetical protein 244 2e-63	FGSG_12917 hypothetical protein 81.3 6e-14	NA	NA	NA	FGSG_02908 hypothetical protein 110 9e-24	FGSG_03406 pectinesterase precursor K01051 96.7 4e-20
				fpu	Fusarium pseudograminearum	RefSeq	NA	NA	NA	NA	NA	NA	FPSE_08388 hypothetical protein K00309 124 3e-26	FPSE_11788 hypothetical protein K20182 301 2e-82	FPSE_09704 hypothetical protein K00606 271 7e-85	FPSE_05207 hypothetical protein K17100 839 0.0	FPSE_06713 hypothetical protein 136 6e-33	FPSE_06713 hypothetical protein 171 2e-45	FPSE_06871 hypothetical protein K00276 236 2e-64	FPSE_10418 hypothetical protein 253 1e-76	FPSE_10418 hypothetical protein 384 9e-128	FPSE_09635 hypothetical protein K11173 116 2e-25	NA	FPSE_08388 hypothetical protein K00309 293 5e-82	FPSE_04288 hypothetical protein 112 3e-23	FPSE_04288 hypothetical protein 119 2e-25	FPSE_08388 hypothetical protein K00309 324 3e-94	FPSE_08388 hypothetical protein K00309 1055 0.0	FPSE_06697 hypothetical protein 77.4 2e-12	FPSE_00776 hypothetical protein 274 4e-74	FPSE_05803 hypothetical protein K11446 265 3e-71	FPSE_00776 hypothetical protein 244 2e-63	FPSE_12334 hypothetical protein 78.2 5e-13	NA	NA	NA	FPSE_06697 hypothetical protein 112 3e-24	FPSE_08397 hypothetical protein K01051 94.0 3e-19
				fvr	Fusarium verticillioides	RefSeq	NA	NA	NA	NA	NA	NA	FVEG_01276 glycine cleavage system T protein K00605 120 1e-25	FVEG_15594 lysine-specific histone demethylase 1 246 5e-65	FVEG_03800 3-methyl-2-oxobutanoate hydroxymethyltransferase K00606 270 3e-84	FVEG_10248 transketolase K17100 845 0.0	FVEG_03408 sarcosine oxidase 129 1e-30	FVEG_03408 sarcosine oxidase 187 2e-51	FVEG_08565 primary-amine oxidase K00276 234 1e-63	FVEG_10405 alcohol dehydrogenase 252 3e-76	FVEG_10405 alcohol dehydrogenase 396 1e-132	FVEG_03863 hydroxyacid-oxoacid transhydrogenase K11173 119 3e-26	NA	FVEG_10784 hypothetical protein K00309 289 1e-80	FVEG_06291 oxidoreductase 108 3e-22	FVEG_01376 oxidoreductase 112 2e-23	FVEG_10784 hypothetical protein K00309 325 1e-94	FVEG_10784 hypothetical protein K00309 1063 0.0	FVEG_16294 hypothetical protein 74.3 2e-11	FVEG_09639 hypothetical protein 274 4e-74	FVEG_04468 histone demethylase JARID1 K11446 264 1e-71	FVEG_09639 hypothetical protein 244 4e-63	FVEG_06489 hypothetical protein 70.1 3e-10	FVEG_10997 hypothetical protein 113 4e-25	FVEG_10997 hypothetical protein 108 2e-23	NA	FVEG_13274 cytochrome P450 oxidoreductase 125 1e-28	FVEG_10795 hypothetical protein K01051 105 3e-23
				fox	Fusarium oxysporum	RefSeq	NA	NA	NA	NA	NA	NA	FOXG_12340 hypothetical protein K00309 127 3e-27	FOXG_18215 lysine-specific histone demethylase 1 249 3e-66	FOXG_05929 3-methyl-2-oxobutanoate hydroxymethyltransferase K00606 249 5e-76	FOXG_11576 transketolase K17100 837 0.0	FOXG_01881 sarcosine oxidase 148 2e-37	FOXG_01881 sarcosine oxidase 181 3e-49	FOXG_09943 primary-amine oxidase K00276 232 6e-63	FOXG_11415 alcohol dehydrogenase 253 1e-76	FOXG_11415 alcohol dehydrogenase 398 3e-133	FOXG_05996 hydroxyacid-oxoacid transhydrogenase K11173 119 2e-26	NA	FOXG_12340 hypothetical protein K00309 294 2e-82	FOXG_00141 oxidoreductase 108 3e-22	FOXG_00141 oxidoreductase 114 6e-24	FOXG_12340 hypothetical protein K00309 335 3e-98	FOXG_12340 hypothetical protein K00309 1095 0.0	FOXG_11858 cytochrome P450 oxidoreductase 73.9 3e-11	FOXG_11150 hypothetical protein 274 4e-74	FOXG_07541 histone demethylase JARID1 K11446 266 1e-71	FOXG_11150 hypothetical protein 244 3e-63	FOXG_08177 hypothetical protein 76.6 2e-12	FOXG_17392 hypothetical protein 115 9e-26	FOXG_17392 hypothetical protein 109 8e-24	NA	FOXG_11858 cytochrome P450 oxidoreductase 125 7e-29	FOXG_12330 hypothetical protein K01051 105 3e-23
				nhe	Nectria haematococca	RefSeq	NA	NA	NA	NA	NA	NECHADRAFT_82526 hypothetical protein K00799 67.4 2e-10	NECHADRAFT_31155 hypothetical protein K00605 114 6e-24	NECHADRAFT_37590 HDMA2101; hypothetical protein 245 3e-65	NECHADRAFT_32780 hypothetical protein K00606 279 6e-86	NECHADRAFT_81279 hypothetical protein K17100 853 0.0	NECHADRAFT_32871 hypothetical protein 160 1e-41	NECHADRAFT_32871 hypothetical protein 183 6e-50	NECHADRAFT_104867 hypothetical protein K00276 232 3e-63	NECHADRAFT_42983 hypothetical protein 260 2e-79	NECHADRAFT_42983 hypothetical protein 391 1e-130	NECHADRAFT_58609 hypothetical protein K11173 117 7e-26	NA	NECHADRAFT_51705 hypothetical protein K00309 294 2e-82	NECHADRAFT_57931 hypothetical protein 99.4 4e-19	NECHADRAFT_65446 hypothetical protein K09580 112 1e-22	NECHADRAFT_51705 hypothetical protein K00309 318 5e-92	NECHADRAFT_51705 hypothetical protein K00309 1107 0.0	NECHADRAFT_54321 hypothetical protein 88.6 4e-16	NECHADRAFT_123068 JMJ2101; hypothetical protein 276 4e-75	NECHADRAFT_49243 JMJ2102; jumonji superfamily protein K11446 266 5e-72	NECHADRAFT_123068 JMJ2101; hypothetical protein 243 6e-63	NECHADRAFT_103594 hypothetical protein 71.2 1e-10	NA	NA	NA	NECHADRAFT_5017 hypothetical protein 126 2e-29	NECHADRAFT_106465 carbohydrate esterase family 8 K01051 134 1e-33
				tre	Trichoderma reesei QM6a	RefSeq	NA	NA	NA	NA	NA	NA	TRIREDRAFT_78864 hypothetical protein K00605 117 5e-25	TRIREDRAFT_76515 hypothetical protein K20182 308 8e-85	TRIREDRAFT_50159 hypothetical protein K00606 263 4e-82	TRIREDRAFT_2211 formaldehyde transketolase K17100 882 0.0	NA	NA	TRIREDRAFT_121156 copper amine oxidase K00276 218 4e-58	TRIREDRAFT_76218 hypothetical protein 145 4e-36	TRIREDRAFT_44965 hypothetical protein 208 5e-59	TRIREDRAFT_104606 hypothetical protein K11173 125 1e-28	NA	TRIREDRAFT_78864 hypothetical protein K00605 73.6 1e-10	TRIREDRAFT_122416 hypothetical protein 105 2e-21	TRIREDRAFT_122416 hypothetical protein 119 2e-25	TRIREDRAFT_78864 hypothetical protein K00605 92.0 2e-16	TRIREDRAFT_78864 hypothetical protein K00605 83.2 1e-13	NA	TRIREDRAFT_62964 hypothetical protein 284 1e-77	TRIREDRAFT_22117 hypothetical protein K11446 260 7e-70	TRIREDRAFT_62964 hypothetical protein 241 4e-62	TRIREDRAFT_68499 hypothetical protein 74.3 1e-11	NA	NA	NA	NA	NA
				trr	Trichoderma reesei RUT C-30	GenBank	NA	NA	NA	NA	NA	NA	M419DRAFT_25362 glycine cleavage system T protein K00605 117 5e-25	M419DRAFT_97132 vacuolar protein sorting 33A-like protein K20182 308 9e-85	M419DRAFT_137966 3-methyl-2-oxobutanoate hydroxymethyltr... K00606 263 4e-82	M419DRAFT_131902 hypothetical protein K17100 882 0.0	NA	NA	M419DRAFT_108956 copper amine oxidase K00276 218 4e-58	M419DRAFT_128036 GroES-like protein 145 4e-36	M419DRAFT_106991 GroES-like protein 208 5e-59	M419DRAFT_33138 putative Fe-containing alcohol dehydroge... K11173 120 5e-27	NA	M419DRAFT_25362 glycine cleavage system T protein K00605 73.6 1e-10	M419DRAFT_25303 NADH-dependent flavin oxidoreductase-lik... 105 2e-21	M419DRAFT_25303 NADH-dependent flavin oxidoreductase-lik... 119 2e-25	M419DRAFT_25362 glycine cleavage system T protein K00605 92.0 2e-16	M419DRAFT_25362 glycine cleavage system T protein K00605 83.2 1e-13	NA	M419DRAFT_79465 hypothetical protein 283 1e-77	M419DRAFT_7650 PHD transcription factor K11446 260 6e-70	M419DRAFT_79465 hypothetical protein 240 5e-62	M419DRAFT_89899 hypothetical protein 70.9 2e-10	NA	NA	NA	NA	NA
				maw	Metarhizium acridum	RefSeq	NA	NA	NA	NA	NA	NA	MAC_06835 Dimethylglycine Oxidase K00309 128 2e-27	MAC_00993 vacuolar protein sorting 33A-like protein K20182 231 2e-59	MAC_02740 3-methyl-2-oxobutanoate hydroxymethyltransferase K00606 268 7e-84	MAC_01145 transketolase K00615 542 0.0	NA	NA	MAC_02351 peroxisomal copper amine oxidase K00276 211 2e-55	MAC_07880 hypothetical protein 141 3e-35	MAC_07880 hypothetical protein 224 1e-66	MAC_03394 Fe-containing alcohol dehydrogenase, putative K11173 114 9e-25	NA	MAC_06835 Dimethylglycine Oxidase K00309 337 8e-98	MAC_00545 NADH-dependent flavin oxidoreductase-like protein 94.0 2e-17	MAC_00545 NADH-dependent flavin oxidoreductase-like protein 108 4e-22	MAC_06835 Dimethylglycine Oxidase K00309 340 5e-100	MAC_06835 Dimethylglycine Oxidase K00309 1084 0.0	MAC_06837 Rieske [2Fe-2S] domain protein 81.3 1e-13	MAC_05772 putative regulator of deoxyribodipyrimidine ph... 281 1e-76	MAC_04053 PHD transcription factor K11446 262 2e-70	MAC_05772 putative regulator of deoxyribodipyrimidine ph... 246 9e-64	MAC_03358 oxidoreductase 78.2 8e-13	NA	NA	NA	MAC_06837 Rieske [2Fe-2S] domain protein 125 1e-28	NA
				maj	Metarhizium robertsii	RefSeq	NA	NA	NA	NA	NA	NA	MAA_00906 aminomethyl transferase K00309 131 2e-28	MAA_05739 flavin containing amine oxidoreductase 233 7e-61	NA	MAA_05589 transketolase K00615 541 2e-180	MAA_10229 amine oxidase K00306 74.3 2e-11	MAA_10229 amine oxidase K00306 115 1e-25	MAA_09819 peroxisomal copper amine oxidase K00276 225 2e-60	MAA_06211 glutathione-independent formaldehyde dehydroge... 126 3e-30	MAA_06211 glutathione-independent formaldehyde dehydroge... 193 2e-55	MAA_01994 Fe-containing alcohol dehydrogenase K11173 114 1e-24	NA	MAA_00906 aminomethyl transferase K00309 335 2e-97	MAA_06622 Aldolase-type TIM barrel 96.7 4e-18	MAA_07264 NADPH dehydrogenase 118 3e-25	MAA_00906 aminomethyl transferase K00309 342 7e-101	MAA_00906 aminomethyl transferase K00309 1083 0.0	MAA_11449 Ankyrin repeat-containing domain protein 79.3 5e-13	MAA_01734 JmjC domain-containing protein 282 3e-77	MAA_01434 JmjC domain-containing protein K11446 263 1e-70	MAA_01734 JmjC domain-containing protein 246 6e-64	MAA_01959 Oxoglutarate/iron-dependent oxygenase 78.6 5e-13	NA	NA	NA	MAA_11449 Ankyrin repeat-containing domain protein 126 3e-29	NA
				cmt	Cordyceps militaris	RefSeq	NA	NA	NA	NA	NA	NA	CCM_08027 aminomethyl transferase K00309 125 1e-26	CCM_02339 lysine-specific histone demethylase 1 296 3e-82	CCM_04063 3-methyl-2-oxobutanoate hydroxymethyltransfera... K00606 272 9e-85	CCM_00345 transketolase K00615 555 0.0	CCM_01890 FAD dependent oxidoreductase 138 8e-34	CCM_01890 FAD dependent oxidoreductase 186 5e-51	CCM_08193 peroxisomal copper amine oxidase K00276 200 8e-52	CCM_09082 S-(hydroxymethyl)glutathione dehydrogenase 129 6e-30	CCM_09082 S-(hydroxymethyl)glutathione dehydrogenase 197 8e-55	CCM_00356 Fe-containing alcohol dehydrogenase K11173 95.9 2e-18	NA	CCM_08027 aminomethyl transferase K00309 313 3e-89	CCM_06460 FMN binding oxidoreductase, putative 78.2 4e-12	CCM_06460 FMN binding oxidoreductase, putative 77.0 8e-12	CCM_08027 aminomethyl transferase K00309 337 5e-99	CCM_08027 aminomethyl transferase K00309 1066 0.0	CCM_08029 Rieske 70.1 5e-10	CCM_08982 jumonji family transcription factor 287 3e-79	CCM_07966 PHD transcription factor (Rum1), putative K11446 258 4e-69	CCM_08982 jumonji family transcription factor 239 8e-62	CCM_02907 oxidoreductase, 2OG-Fe(II) oxygenase family 74.3 1e-11	CCM_01936 2OG-Fe(II) oxygenase family oxidoreductase, pu... 135 5e-33	CCM_01936 2OG-Fe(II) oxygenase family oxidoreductase, pu... 117 1e-26	NA	CCM_08029 Rieske 119 7e-27	NA
				plj	Purpureocillium lilacinum	RefSeq	NA	NA	NA	NA	NA	NA	VFPFJ_09728 NAD dehydrogenase K00309 115 3e-23	VFPFJ_05385 flavin-containing amine oxidase 227 5e-59	VFPFJ_04038 3-methyl-2-oxobutanoate hydroxymethyltransfe... K00606 267 6e-84	VFPFJ_03124 dihydroxyacetone synthase K17100 826 0.0	VFPFJ_08095 fructosyl amino acid oxidase K00306 81.3 9e-14	VFPFJ_08095 fructosyl amino acid oxidase K00306 91.3 4e-17	VFPFJ_07648 peroxisomal copper amine oxidase K00276 204 4e-53	VFPFJ_06151 S-(hydroxymethyl)glutathione dehydrogenase 249 4e-75	VFPFJ_06151 S-(hydroxymethyl)glutathione dehydrogenase 389 5e-130	VFPFJ_04130 Fe-containing alcohol dehydrogenase K11173 112 3e-24	NA	VFPFJ_09728 NAD dehydrogenase K00309 312 5e-89	VFPFJ_10526 NADPH dehydrogenase 92.8 7e-17	VFPFJ_10526 NADPH dehydrogenase 105 5e-21	VFPFJ_09728 NAD dehydrogenase K00309 306 1e-87	VFPFJ_09728 NAD dehydrogenase K00309 1081 0.0	VFPFJ_09730 Rieske 70.9 2e-10	VFPFJ_07311 jumonji family transcription factor 286 6e-79	VFPFJ_08308 PHD transcription factor (Rum1) K11446 265 2e-71	VFPFJ_07311 jumonji family transcription factor 244 3e-63	VFPFJ_04167 oxoglutarate/iron-dependent oxygenase 52.8 1e-04	NA	NA	NA	VFPFJ_09730 Rieske 112 2e-24	NA
				val	Verticillium alfalfae	RefSeq	NA	NA	NA	NA	NA	VDBG_04399 glutathione S-transferase II K00799 73.2 1e-12	VDBG_04426 aminomethyltransferase K00605 107 2e-21	VDBG_04936 lysine-specific histone demethylase 308 8e-87	VDBG_08164 3-methyl-2-oxobutanoate hydroxymethyltransferase K00606 280 5e-88	VDBG_01162 dihydroxyacetone synthase K17100 866 0.0	NA	VDBG_08545 sarcosine oxidase K00306 87.8 6e-16	VDBG_09214 peroxisomal copper amine oxidase K00276 216 3e-57	VDBG_07533 glutathione-independent formaldehyde dehydrog... 242 2e-72	VDBG_07533 glutathione-independent formaldehyde dehydrog... 373 1e-123	VDBG_07926 ethanolamine utilization protein eutG K11173 74.7 2e-11	NA	VDBG_06516 dimethylglycine dehydrogenase 100 3e-20	VDBG_02694 NADPH dehydrogenase 94.0 3e-17	VDBG_02694 NADPH dehydrogenase 89.7 8e-16	VDBG_06516 dimethylglycine dehydrogenase 99.4 7e-20	VDBG_06516 dimethylglycine dehydrogenase 254 4e-75	VDBG_06513 naphthalene 1,2-dioxygenase subunit alpha 74.3 2e-11	VDBG_05536 DNA damage-responsive transcriptional repress... 288 7e-79	VDBG_07586 histone demethylase JARID1A K11446 280 8e-77	VDBG_05536 DNA damage-responsive transcriptional repress... 248 2e-64	VDBG_07922 oxidoreductase 76.3 6e-13	NA	NA	NA	VDBG_06513 naphthalene 1,2-dioxygenase subunit alpha 113 7e-25	VDBG_06737 pectinesterase K01051 125 3e-30
				vda	Verticillium dahliae	RefSeq	NA	NA	NA	NA	NA	VDAG_08979 URE2 protein K00799 67.4 1e-10	VDAG_08790 aminomethyltransferase K00605 106 4e-21	VDAG_04477 lysine-specific histone demethylase 301 1e-83	VDAG_10056 3-methyl-2-oxobutanoate hydroxymethyltransferase K00606 282 1e-89	VDAG_00766 dihydroxyacetone synthase K17100 864 0.0	NA	VDAG_08214 sarcosine oxidase K00306 85.9 3e-15	VDAG_03348 copper amine oxidase K00276 221 3e-59	VDAG_09254 glutathione-independent formaldehyde dehydrog... 244 3e-73	VDAG_09254 glutathione-independent formaldehyde dehydrog... 371 5e-123	VDAG_05498 ethanolamine utilization protein eutG K11173 109 5e-23	NA	VDAG_05053 sarcosine dehydrogenase K00309 186 3e-47	VDAG_03613 NADPH dehydrogenase 96.3 5e-18	VDAG_03072 NADPH dehydrogenase 98.2 1e-18	VDAG_05053 sarcosine dehydrogenase K00309 156 3e-37	VDAG_05053 sarcosine dehydrogenase K00309 805 0.0	VDAG_05050 choline monooxygenase 75.1 1e-11	VDAG_07479 DNA damage-responsive transcriptional repress... 287 2e-78	VDAG_09307 histone demethylase JARID1A K11446 231 3e-60	VDAG_07479 DNA damage-responsive transcriptional repress... 248 3e-64	VDAG_05494 oxidoreductase 76.3 3e-12	NA	NA	NA	VDAG_05050 choline monooxygenase 112 2e-24	VDAG_05799 pectinesterase K01051 126 9e-31
				cfj	Colletotrichum fioriniae	GenBank	NA	NA	NA	NA	NA	NA	CFIO01_00388 FAD dependent oxidoreductase K00309 107 7e-21	CFIO01_13388 flavin containing amine oxidoreductase K20182 229 1e-58	CFIO01_05134 ketopantoate hydroxymethyltransferase K00606 267 1e-83	CFIO01_03804 transketolase K17100 879 0.0	CFIO01_07947 FAD dependent oxidoreductase K00306 75.9 6e-12	CFIO01_08730 FAD dependent oxidoreductase K00306 96.3 1e-18	CFIO01_02243 copper amine oxidase K00276 237 1e-64	CFIO01_01709 alcohol dehydrogenase GroES-like domain-con... 253 2e-76	CFIO01_01709 alcohol dehydrogenase GroES-like domain-con... 393 2e-131	CFIO01_06370 iron-containing alcohol dehydrogenase K11173 107 4e-22	NA	CFIO01_00388 FAD dependent oxidoreductase K00309 305 2e-86	CFIO01_04271 hypothetical protein 98.6 9e-19	CFIO01_00135 NADH	CFIO01_00388 FAD dependent oxidoreductase K00309 309 1e-88	CFIO01_00388 FAD dependent oxidoreductase K00309 1222 0.0	NA	CFIO01_10464 JmjC domain-containing protein 284 3e-77	CFIO01_06489 PLU-1-like protein K11446 265 2e-71	CFIO01_10464 JmjC domain-containing protein 245 2e-63	CFIO01_06371 alkylated DNA repair protein AlkB 75.1 6e-12	NA	NA	NA	CFIO01_01357 Rieske domain-containing protein 115 1e-25	CFIO01_01915 pectinesterase K01051 131 1e-32
				sapo	Scedosporium apiospermum	RefSeq	NA	NA	NA	NA	NA	NA	SAPIO_CDS6137 Uncharacterized protein 86.3 2e-14	SAPIO_CDS3629 hypothetical protein 216 5e-55	SAPIO_CDS5431 3-methyl-2-oxobutanoatehydroxymethyltrans... K00606 259 9e-81	SAPIO_CDS9476 Dihydroxyacetone synthase K17100 897 0.0	NA	SAPIO_CDS4982 Uncharacterized protein K00306 77.4 2e-12	SAPIO_CDS1960 Copper amine oxidase 1 K00276 210 3e-55	SAPIO_CDS5409 hypothetical protein 127 1e-29	SAPIO_CDS3736 hypothetical protein K18369 164 2e-43	SAPIO_CDS9364 Hydroxyacid-oxoacid transhydrogenase, mit... K11173 122 1e-27	NA	NA	SAPIO_CDS3523 putative NADPH dehydrogenase C23G7.10c 99.4 3e-19	SAPIO_CDS2256 putative NADPH dehydrogenase C23G7.10c 105 7e-21	NA	SAPIO_CDS4982 Uncharacterized protein K00306 77.8 6e-12	NA	SAPIO_CDS0939 hypothetical protein 288 3e-79	SAPIO_CDS8283 PLU-1-like protein K11446 260 6e-70	SAPIO_CDS0939 hypothetical protein 239 8e-62	SAPIO_CDS9323 Alkylated DNA repair protein AlkB 72.4 6e-11	SAPIO_CDS9462 hypothetical protein 116 3e-26	NA	NA	SAPIO_CDS4114 hypothetical protein 104 6e-22	NA
				ela	Eutypa lata	GenBank	NA	NA	NA	NA	NA	UCREL1_8332 putative glutathione transferase protein K00799 71.6 6e-12	UCREL1_595 putative glycine cleavage system t protein K00605 133 7e-30	UCREL1_11534 putative flavin containing amine oxidoreduc... 225 2e-60	UCREL1_6644 putative 3-methyl-2-oxobutanoate hydroxymeth... K00606 250 2e-77	UCREL1_10531 putative dihydroxyacetone synthase protein K17100 800 0.0	NA	UCREL1_2030 putative glycine d-amino acid deaminating pr... K00306 100 1e-20	UCREL1_7095 putative peroxisomal copper amine oxidase pr... K00276 213 3e-56	UCREL1_7813 putative s- glutathione dehydrogenase protein 147 2e-36	UCREL1_11469 putative alcohol dehydrogenase protein 228 1e-67	UCREL1_3396 putative fe-containing alcohol protein K11173 115 3e-25	NA	NA	UCREL1_2276 putative nadph dehydrogenase protein 96.7 3e-18	UCREL1_10064 putative nadh-dependent flavin oxidoreducta... 115 1e-24	UCREL1_595 putative glycine cleavage system t protein K00605 89.7 1e-15	UCREL1_595 putative glycine cleavage system t protein K00605 93.6 8e-17	UCREL1_6604 putative rieske 2fe-2s family protein 70.9 3e-10	UCREL1_524 hypothetical protein 348 6e-103	UCREL1_8601 putative lid2 complex component lid2 protein 232 7e-61	UCREL1_524 hypothetical protein 261 3e-70	UCREL1_1516 putative oxidoreductase protein 68.6 1e-09	UCREL1_5962 putative 2og-fe oxygenase protein 112 4e-25	UCREL1_5962 putative 2og-fe oxygenase protein 108 1e-23	NA	UCREL1_6604 putative rieske 2fe-2s family protein 126 3e-29	UCREL1_11727 putative pectinesterase precursor protein K01051 123 1e-29
				pfy	Pestalotiopsis fici	RefSeq	NA	NA	NA	NA	NA	PFICI_05606 hypothetical protein K00799 65.5 8e-10	PFICI_01503 hypothetical protein K00605 149 4e-35	PFICI_00889 hypothetical protein 296 1e-82	PFICI_09838 3-methyl-2-oxobutanoate hydroxymethyltransfe... K00606 264 5e-82	PFICI_09160 Dihydroxyacetone synthase K17100 865 0.0	PFICI_12876 hypothetical protein 80.9 2e-14	PFICI_03861 hypothetical protein K00306 132 4e-31	PFICI_15236 Copper amine oxidase 1 K00276 233 3e-63	PFICI_08288 hypothetical protein 238 7e-71	PFICI_08288 hypothetical protein 371 1e-122	PFICI_09817 hypothetical protein K11173 111 9e-24	NA	PFICI_10893 hypothetical protein K00309 336 1e-97	PFICI_01515 hypothetical protein 93.2 6e-17	PFICI_01515 hypothetical protein 104 1e-20	PFICI_10893 hypothetical protein K00309 323 1e-93	PFICI_10893 hypothetical protein K00309 1067 0.0	PFICI_10890 hypothetical protein 77.8 2e-12	PFICI_11343 hypothetical protein 287 2e-78	PFICI_11606 hypothetical protein K11446 254 9e-68	PFICI_11343 hypothetical protein 238 2e-61	PFICI_10250 hypothetical protein 79.0 3e-13	PFICI_01293 hypothetical protein 119 2e-27	PFICI_01293 hypothetical protein 112 7e-25	NA	PFICI_10890 hypothetical protein 120 4e-27	PFICI_03710 hypothetical protein K01051 119 3e-28
		Leotiomycetes		ssl	Sclerotinia sclerotiorum	RefSeq	NA	NA	NA	NA	NA	NA	SS1G_06759 hypothetical protein K00605 121 4e-26	SS1G_10001 hypothetical protein 239 4e-63	SS1G_02278 hypothetical protein K00606 270 9e-85	SS1G_10246 hypothetical protein K00615 543 0.0	NA	NA	SS1G_11146 hypothetical protein K00276 217 1e-57	SS1G_01080 hypothetical protein 154 1e-39	SS1G_04306 hypothetical protein 224 4e-66	SS1G_13491 hypothetical protein K11173 115 4e-25	NA	NA	SS1G_13455 hypothetical protein 102 5e-20	SS1G_13455 hypothetical protein 108 5e-22	SS1G_06759 hypothetical protein K00605 93.2 8e-17	SS1G_06759 hypothetical protein K00605 76.3 3e-11	NA	SS1G_01982 hypothetical protein 277 1e-75	SS1G_01477 hypothetical protein K11446 270 3e-73	SS1G_01982 hypothetical protein 249 9e-65	SS1G_03511 hypothetical protein K10765 79.7 2e-13	NA	NA	NA	NA	SS1G_04551 hypothetical protein K01051 114 4e-26
				bfu	Botrytis cinerea	RefSeq	NA	NA	NA	NA	NA	NA	BCIN_11g04890 hypothetical protein K00605 129 1e-28	BCIN_07g04610 hypothetical protein 220 1e-56	BCIN_16g00650 Bcecm31 K00606 258 2e-79	BCIN_03g03550 hypothetical protein K17100 849 0.0	NA	BCIN_06g00740 Bcdao5; Bcdao5 K00306 72.8 6e-11	BCIN_02g05100 hypothetical protein K00276 214 1e-56	BCIN_02g08780 hypothetical protein 246 1e-73	BCIN_02g08780 hypothetical protein 390 3e-130	BCIN_13g04920 hypothetical protein K11173 115 6e-25	NA	NA	BCIN_01g04870 hypothetical protein 105 3e-21	BCIN_02g01870 hypothetical protein 111 4e-23	BCIN_11g04890 hypothetical protein K00605 98.6 2e-18	BCIN_11g04890 hypothetical protein K00605 73.9 1e-10	NA	BCIN_07g03050 hypothetical protein 281 2e-76	BCIN_02g00190 Bcecm5; Bcecm5 K11446 275 1e-74	BCIN_07g03050 hypothetical protein 246 7e-64	BCIN_16g00480 hypothetical protein K10765 87.4 4e-16	NA	BCIN_03g01990 hypothetical protein 108 2e-23	NA	NA	BCIN_01g11150 hypothetical protein K01051 121 1e-28
				mbe	Marssonina brunnea	RefSeq	NA	NA	NA	NA	NA	NA	MBM_05959 glycine cleavage system t protein K00605 118 5e-25	MBM_02431 vacuolar protein sorting 33A-like protein 285 4e-78	MBM_06436 ketopantoate hydroxymethyltransferase K00606 271 8e-85	MBM_04702 transketolase K00615 525 4e-174	NA	MBM_05862 FAD dependent oxidoreductase K00306 73.9 2e-11	MBM_08181 putative copper amine oxidase K00276 215 5e-57	MBM_00774 S-(hydroxymethyl)glutathione dehydrogenase 140 9e-34	MBM_00774 S-(hydroxymethyl)glutathione dehydrogenase 195 4e-54	MBM_06376 NAD-dependent methanol dehydrogenase K11173 125 2e-28	NA	NA	MBM_01359 NADPH dehydrogenase 97.8 1e-18	MBM_01359 NADPH dehydrogenase 97.1 2e-18	MBM_05959 glycine cleavage system t protein K00605 102 6e-20	MBM_05959 glycine cleavage system t protein K00605 76.6 2e-11	NA	MBM_00081 JmjC domain-containing protein 274 9e-74	MBM_08533 PLU-1-like protein K11446 257 7e-69	MBM_00081 JmjC domain-containing protein 252 2e-65	MBM_08137 amidase K01426 89.7 3e-16	NA	NA	NA	NA	MBM_00548 pectin methylesterase K01051 113 5e-26
				psco	Phialocephala scopiformis	RefSeq	NA	NA	NA	NA	NA	NA	LY89DRAFT_682129 aminomethyltransferas-like protein K00605 112 5e-23	LY89DRAFT_728452 hypothetical protein 280 1e-76	LY89DRAFT_574336 putative 3-methyl-2-oxobutanoate hydro... K00606 266 2e-83	LY89DRAFT_706556 transketolase K17100 854 0.0	NA	LY89DRAFT_787229 FAD dependent oxidoreductase K00306 83.2 3e-14	LY89DRAFT_588672 hypothetical protein K00276 224 4e-60	LY89DRAFT_620236 glutathione-independent formaldehyde d... 252 4e-76	LY89DRAFT_620236 glutathione-independent formaldehyde d... 389 6e-130	LY89DRAFT_713602 Dehydroquinate synthase-like protein K11173 120 7e-27	NA	NA	LY89DRAFT_642992 NADH-dependent flavin oxidoreductase-l... 94.4 2e-17	LY89DRAFT_642992 NADH-dependent flavin oxidoreductase-l... 98.2 1e-18	LY89DRAFT_682129 aminomethyltransferas-like protein K00605 98.2 2e-18	NA	NA	LY89DRAFT_599604 hypothetical protein 276 2e-75	LY89DRAFT_733541 PLU-1-domain-containing protein K11446 250 1e-66	LY89DRAFT_599604 hypothetical protein 249 6e-65	LY89DRAFT_209124 hypothetical protein K10765 89.0 8e-17	LY89DRAFT_640350 2og-Fe oxygenase family protein 125 1e-29	LY89DRAFT_685058 Clavaminate synthase-like protein 117 6e-27	NA	LY89DRAFT_339828 ISP domain-containing protein 94.0 5e-18	LY89DRAFT_745183 pectin lyase-like protein K01051 120 1e-28
				glz	Glarea lozoyensis	RefSeq	NA	NA	NA	NA	NA	NA	GLAREA_07694 Folate-binding protein K00605 112 3e-23	GLAREA_00806 FAD/NAD(P)-binding protein 295 1e-81	GLAREA_01485 Phosphoenolpyruvate/pyruvate K00606 267 4e-83	GLAREA_06711 Thiamin diphosphate-binding fold (THDP-bind... K17100 576 0.0	NA	GLAREA_00118 FAD/NAD(P)-binding protein K00306 82.8 3e-14	GLAREA_05960 Amine oxidase catalytic K00276 226 6e-61	GLAREA_07659 GroES-like protein 245 2e-73	GLAREA_07659 GroES-like protein 394 2e-131	GLAREA_10898 Dehydroquinate synthase-like protein K11173 120 5e-27	NA	GLAREA_07694 Folate-binding protein K00605 72.8 3e-10	GLAREA_02211 FMN-linked oxidoreductase 104 1e-20	GLAREA_02211 FMN-linked oxidoreductase 104 8e-21	GLAREA_07694 Folate-binding protein K00605 102 6e-20	GLAREA_07694 Folate-binding protein K00605 90.5 6e-16	GLAREA_09170 ISP 69.3 8e-10	GLAREA_06766 Clavaminate synthase-like protein 273 1e-73	GLAREA_06331 Clavaminate synthase-like protein K11446 259 2e-69	GLAREA_06766 Clavaminate synthase-like protein 253 5e-66	GLAREA_01283 Clavaminate synthase-like protein K10765 82.0 5e-14	GLAREA_00071 Clavaminate synthase-like protein 125 2e-29	GLAREA_00071 Clavaminate synthase-like protein 125 2e-29	NA	GLAREA_09170 ISP 107 9e-23	GLAREA_03761 Pectin lyase-like protein K01051 115 2e-26
		Eurotiomycetes		ani	Aspergillus nidulans	RefSeq	NA	NA	NA	NA	NA	NA	AN8654.2 hypothetical protein K00309 114 7e-23	AN3580.2 hypothetical protein 301 2e-83	AN1778.2 PANB_EMENI 3-methyl-2-oxobutanoate hydroxymethy... K00606 266 1e-82	AN8551.2 hypothetical protein K17100 845 0.0	AN8446.2 hypothetical protein 80.1 2e-13	AN8657.2 hypothetical protein K00306 92.4 3e-17	AN1586.2 hypothetical protein K00276 221 4e-59	AN9114.2 hypothetical protein 249 7e-75	AN9114.2 hypothetical protein 390 5e-130	AN1868.2 hypothetical protein K11173 112 5e-24	NA	AN8654.2 hypothetical protein K00309 274 8e-75	AN1882.2 hypothetical protein 102 5e-20	AN1882.2 hypothetical protein 108 6e-22	AN8654.2 hypothetical protein K00309 285 3e-79	AN8654.2 hypothetical protein K00309 964 0.0	AN8656.2 hypothetical protein 72.8 7e-11	AN1060.2 hypothetical protein 296 6e-82	AN8211.2 hypothetical protein K11446 271 2e-73	AN1060.2 hypothetical protein 265 3e-70	AN3958.2 hypothetical protein 85.5 2e-15	NA	NA	AN7455.2 hypothetical protein K10276 194 1e-49	AN8656.2 hypothetical protein 127 3e-29	AN3390.2 hypothetical protein K01051 107 6e-24
				afm	Aspergillus fumigatus	RefSeq	NA	NA	NA	NA	NA	AFUA_4G01440 glutathione S-transferase family protein 69.3 3e-11	AFUA_8G06470 N,N-dimethylglycine oxidase K00309 111 4e-22	AFUA_4G13000 lysine-specific histone demethylase Aof2 286 2e-78	AFUA_6G09170 3-methyl-2-oxobutanoate hydroxymethyltransf... K00606 265 2e-82	AFUA_3G02910 dihydroxy-acetone synthase K17100 839 0.0	AFUA_3G01180 sarcosine oxidase 119 4e-27	AFUA_3G01180 sarcosine oxidase 167 5e-44	AFUA_1G13440 amine oxidase K00276 231 1e-62	AFUA_5G03930 alcohol dehydrogenase 149 4e-37	AFUA_2G00170 glutathione-dependent formaldehyde dehydrog... 203 3e-57	AFUA_2G04520 Fe-containing alcohol dehydrogenase K11173 112 4e-24	NA	AFUA_8G06470 N,N-dimethylglycine oxidase K00309 311 2e-88	AFUA_2G04320 NADH-dependent flavin oxidoreductase 95.5 7e-18	AFUA_7G06420 NADH-dependent flavin oxidoreductase 111 5e-23	AFUA_8G06470 N,N-dimethylglycine oxidase K00309 318 1e-91	AFUA_8G06470 N,N-dimethylglycine oxidase K00309 1052 0.0	AFUA_8G06450 Rieske 2Fe-2S family protein 69.3 9e-10	AFUA_1G12332 jumonji family transcription factor 295 1e-81	AFUA_5G03430 PHD transcription factor (Rum1) K11446 268 2e-72	AFUA_1G12332 jumonji family transcription factor 270 1e-71	AFUA_6G07990 oxidoreductase, 2OG-Fe(II) oxygenase family... 88.2 2e-16	NA	NA	AFUA_2G05970 PHD finger and JmjC domain protein K10276 207 3e-54	AFUA_8G06450 Rieske 2Fe-2S family protein 126 3e-29	AFUA_8G06880 pectin methylesterase K01051 118 1e-27
				act	Aspergillus clavatus	RefSeq	NA	NA	NA	NA	NA	ACLA_061740 glutathione S-transferase family protein K00799 72.4 3e-12	ACLA_024730 glycine cleavage system T protein K00605 104 2e-20	ACLA_052000 flavin-containing amine oxidase, putative 301 7e-84	ACLA_083220 3-methyl-2-oxobutanoate hydroxymethyltransfe... K00606 267 4e-83	ACLA_021930 transketolase TktA K00615 556 0.0	NA	ACLA_044330 sarcosine oxidase K00306 87.0 1e-15	ACLA_063240 copper amine oxidase K00276 221 3e-59	ACLA_092000 alcohol dehydrogenase 140 1e-34	ACLA_001210 alcohol dehydrogenase, putative 195 4e-54	ACLA_090080 Fe-containing alcohol dehydrogenase, putative K11173 108 8e-23	NA	ACLA_075520 N,N-dimethylglycine oxidase 83.6 8e-14	ACLA_008140 NADH-dependent flavin oxidoreductase, putative 95.9 5e-18	ACLA_008140 NADH-dependent flavin oxidoreductase, putative 112 3e-23	NA	ACLA_075520 N,N-dimethylglycine oxidase 166 2e-41	ACLA_096680 iron-sulfur cluster-binding protein, putative 82.4 5e-14	ACLA_023140 jumonji family transcription factor, putative 296 9e-82	ACLA_001740 PHD transcription factor (Rum1), putative K11446 263 7e-71	ACLA_023140 jumonji family transcription factor, putative 270 2e-71	ACLA_082640 oxidoreductase, 2OG-Fe(II) oxygenase family ... 88.2 2e-16	ACLA_008070 2OG-Fe(II) oxygenase family oxidoreductase, ... 116 3e-26	NA	ACLA_068360 PHD finger and JmjC domain protein, putative K10276 202 2e-52	ACLA_096680 iron-sulfur cluster-binding protein, putative 90.1 1e-16	ACLA_044240 pectinesterase family protein 92.8 1e-17
				nfi	Aspergillus fischeri	RefSeq	NA	NA	NA	NA	NA	NFIA_043710 glutathione S-transferase family protein 76.6 9e-14	NFIA_099100 NAD dehydrogenase K00309 107 6e-21	NFIA_103350 flavin-containing amine oxidase, putative 246 4e-65	NFIA_054860 3-methyl-2-oxobutanoate hydroxymethyltransfe... K00606 264 6e-82	NFIA_004690 transketolase K17100 845 0.0	NFIA_002070 FAD dependent oxidoreductase, putative 121 1e-27	NFIA_002070 FAD dependent oxidoreductase, putative 167 3e-44	NFIA_012060 copper amine oxidase K00276 231 1e-62	NFIA_038190 alcohol dehydrogenase, putative 150 2e-37	NFIA_009300 alcohol dehydrogenase 223 2e-65	NFIA_081270 Fe-containing alcohol dehydrogenase, putative K11173 110 2e-23	NA	NFIA_099100 NAD dehydrogenase K00309 317 1e-90	NFIA_081100 NADH-dependent flavin oxidoreductase, putative 95.9 6e-18	NFIA_027710 NADH-dependent flavin oxidoreductase, putative 106 2e-21	NFIA_099100 NAD dehydrogenase K00309 325 4e-94	NFIA_099100 NAD dehydrogenase K00309 1042 0.0	NFIA_099080 Rieske [2Fe-2S] domain protein 70.9 3e-10	NFIA_013200 jumonji family transcription factor, putative 296 7e-82	NFIA_038680 PHD transcription factor (Rum1), putative K11446 266 7e-72	NFIA_013200 jumonji family transcription factor, putative 270 2e-71	NFIA_053690 oxidoreductase, 2OG-Fe(II) oxygenase family ... 87.0 6e-16	NFIA_003720 2OG-Fe(II) oxygenase family oxidoreductase, ... 127 4e-30	NFIA_003720 2OG-Fe(II) oxygenase family oxidoreductase, ... 116 3e-26	NFIA_082690 PHD finger and JmjC domain protein, putative K10276 209 9e-55	NFIA_099080 Rieske [2Fe-2S] domain protein 122 8e-28	NFIA_099600 pectinesterase family protein K01051 123 1e-29
				aor	Aspergillus oryzae	RefSeq	NA	NA	NA	NA	NA	NA	AO090023000142 unnamed protein product; dimethylglycine ... K00309 128 3e-27	AO090009000288 unnamed protein product; amine oxidase 258 5e-69	AO090001000594 unnamed protein product; ketopantoate hyd... K00606 266 9e-83	AO090023000345 unnamed protein product; transketolase K17100 848 0.0	AO090038000193 unnamed protein product; FAD-dependent ox... 126 2e-29	AO090038000193 unnamed protein product; FAD-dependent ox... 184 3e-50	AO090005000103 unnamed protein product; copper amine oxi... K00276 220 1e-58	AO090102000598 unnamed protein product; threonine dehydr... 167 2e-43	AO090102000598 unnamed protein product; threonine dehydr... 197 6e-55	AO090003000243 unnamed protein product; alcohol dehydrog... K11173 111 1e-23	NA	AO090023000142 unnamed protein product; dimethylglycine ... K00309 310 5e-88	AO090026000046 unnamed protein product; NADH	AO090003000218 unnamed protein product; NADH	AO090023000142 unnamed protein product; dimethylglycine ... K00309 344 2e-101	AO090023000142 unnamed protein product; dimethylglycine ... K00309 1092 0.0	AO090005000545 unnamed protein product; phenylpropionate... 86.3 3e-15	AO090001000296 unnamed protein product; DNA damage-respo... 379 5e-116	AO090102000552 unnamed protein product; DNA-binding prot... K11446 261 3e-70	AO090001000296 unnamed protein product; DNA damage-respo... 258 4e-70	AO090003000132 unnamed protein product; DNA alkylation d... 82.4 9e-15	AO090701000408 unnamed protein product; isopenicillin N ... 131 2e-31	AO090701000408 unnamed protein product; isopenicillin N ... 122 2e-28	AO090001000714 unnamed protein product; F-box protein JE... K10276 199 7e-52	AO090026000210 unnamed protein product; phenylpropionate... 122 4e-28	AO090012000749 unnamed protein product; predicted protein K01051 123 1e-29
				ang	Aspergillus niger	RefSeq	NA	NA	NA	NA	NA	NA	ANI_1_1304134 An15g02590; NAD dehydrogenase K00309 110 1e-21	ANI_1_2824014 An01g08580; lysine-specific histone demeth... 293 9e-81	ANI_1_2198094 An11g06930; 3-methyl-2-oxobutanoate hydrox... K00606 266 7e-83	ANI_1_510124 An14g03500; dihydroxyacetone synthase K17100 823 0.0	ANI_1_1788134 An15g07580; sarcosine oxidase 72.0 1e-10	ANI_1_708104 An12g05570; fructosyl amino acid oxidase K00306 97.1 4e-19	ANI_1_1910064 An07g06400; copper amine oxidase 1 K00276 222 2e-59	ANI_1_150174 An10g00230; glutathione-independent formald... 253 1e-76	ANI_1_150174 An10g00230; glutathione-independent formald... 389 7e-130	ANI_1_430094 An11g03110; hydroxyacid-oxoacid transhydrog... K11173 113 2e-24	NA	ANI_1_1304134 An15g02590; NAD dehydrogenase K00309 306 7e-87	ANI_1_2256024 An02g01330; NADH-dependent flavin oxidored... 112 2e-23	ANI_1_2256024 An02g01330; NADH-dependent flavin oxidored... 97.1 2e-18	ANI_1_1304134 An15g02590; NAD dehydrogenase K00309 330 4e-96	ANI_1_1304134 An15g02590; NAD dehydrogenase K00309 1041 0.0	ANI_1_1194134 An15g01590; iron-sulfur cluster-binding pr... 78.6 1e-12	ANI_1_1974074 An08g04960; jumonji family transcription f... 291 4e-80	ANI_1_734084 An09g05800; PHD transcription factor (Rum1) K11446 260 8e-70	ANI_1_1974074 An08g04960; jumonji family transcription f... 259 6e-68	ANI_1_1776094 An11g02970; oxidoreductase, 2OG-Fe(II) oxy... 80.9 8e-14	NA	NA	ANI_1_3330024 An02g14310; JmjC domain-containing histone... K10276 206 9e-54	ANI_1_1436064 An07g00790; Rieske 2Fe-2S family protein 120 3e-27	ANI_1_1442184 An04g09690; pectinesterase A K01051 119 6e-28
				afv	Aspergillus flavus	RefSeq	NA	NA	NA	NA	NA	NA	AFLA_105760 N,N-dimethylglycine oxidase, putative K00309 128 3e-27	AFLA_051780 lysine-specific histone demethylase Aof2, pu... 258 5e-69	AFLA_129010 3-methyl-2-oxobutanoate hydroxymethyltransfe... K00606 266 9e-83	AFLA_107540 transketolase, putative K17100 847 0.0	AFLA_126580 sarcosine oxidase, putative 127 7e-30	AFLA_126580 sarcosine oxidase, putative 185 6e-51	AFLA_062970 copper/topaquinone oxidase, putative K00276 234 1e-63	AFLA_005070 alcohol dehydrogenase, putative 144 5e-36	AFLA_066550 alcohol dehydrogenase, putative 241 3e-72	AFLA_035760 Fe-containing alcohol dehydrogenase, putative K11173 114 1e-24	NA	AFLA_105760 N,N-dimethylglycine oxidase, putative K00309 310 6e-88	AFLA_138980 NADH oxidase, putative 101 1e-19	AFLA_036010 NADH-dependent flavin oxidoreductase, putative 110 9e-23	AFLA_105760 N,N-dimethylglycine oxidase, putative K00309 345 1e-101	AFLA_105760 N,N-dimethylglycine oxidase, putative K00309 1089 0.0	AFLA_077970 Rieske 2Fe-2S family protein, putative 86.3 3e-15	AFLA_067020 jumonji family transcription factor, putative 295 7e-85	AFLA_006240 PHD transcription factor (Rum1), putative K11446 261 3e-70	AFLA_067020 jumonji family transcription factor, putative 259 1e-70	AFLA_036740 oxidoreductase, 2OG-Fe(II) oxygenase family 82.8 2e-14	AFLA_062990 1-aminocyclopropane-1-carboxylate oxidase, p... 112 8e-25	AFLA_062990 1-aminocyclopropane-1-carboxylate oxidase, p... 115 8e-26	AFLA_130120 PHD finger and JmjC domain protein, putative K10276 85.9 1e-14	AFLA_137220 iron-sulfur cluster-binding protein, rieske ... 127 2e-29	AFLA_020000 pectinesterase precursor, putative K01051 123 1e-29
				pcs	Penicillium rubens	RefSeq	NA	NA	NA	NA	NA	NA	Pc13g04270 Pc13g04270 K00309 137 3e-30	Pc22g02950 Pc22g02950 309 1e-86	Pc12g08040 Pc12g08040 K00606 265 3e-82	Pc14g00180 Pc14g00180 K17100 866 0.0	Pc20g10700 Pc20g10700 141 7e-35	Pc20g10700 Pc20g10700 178 3e-48	Pc16g11200 Pc16g11200 K00276 226 7e-61	Pc21g08510 Pc21g08510 229 2e-67	Pc21g08510 Pc21g08510 369 6e-122	Pc12g10580 Pc12g10580 K11173 111 1e-23	NA	Pc13g04270 Pc13g04270 K00309 314 2e-89	Pc16g06360 Pc16g06360 91.7 1e-16	Pc12g00200 Pc12g00200 111 5e-23	Pc13g04270 Pc13g04270 K00309 333 4e-97	Pc13g04270 Pc13g04270 K00309 1077 0.0	Pc15g01200 Pc15g01200 83.6 2e-14	Pc13g12780 Pc13g12780 288 2e-79	Pc21g15950 Pc21g15950 K11446 252 4e-67	Pc13g12780 Pc13g12780 256 5e-67	Pc12g09870 Pc12g09870 79.3 2e-13	Pc15g01820 Pc15g01820 114 1e-25	NA	Pc22g08370 Pc22g08370 K10276 207 4e-54	Pc15g01200 Pc15g01200 108 3e-23	Pc20g13370 Pc20g13370 K01051 105 2e-23
				pdp	Penicillium digitatum	RefSeq	NA	NA	NA	NA	NA	NA	PDIP_84880 N,N-dimethylglycine oxidase, putative K00309 120 5e-25	PDIP_44540 Lysine-specific histone demethylase Aof2, put... 300 2e-83	PDIP_35600 3-methyl-2-oxobutanoate hydroxymethyltransfer... K00606 263 2e-81	PDIP_26620 Transketolase TktA K00615 539 6e-179	NA	PDIP_07830 hypothetical protein K00306 90.1 2e-16	PDIP_19340 Primary amine oxidase K00276 210 2e-55	PDIP_53690 hypothetical protein 145 8e-36	PDIP_53690 hypothetical protein 187 3e-51	PDIP_79990 Fe-containing alcohol dehydrogenase, putative K11173 86.3 5e-15	NA	PDIP_84880 N,N-dimethylglycine oxidase, putative K00309 291 2e-81	PDIP_40310 2,4-dienoyl-CoA reductase 93.2 4e-17	PDIP_40310 2,4-dienoyl-CoA reductase 93.2 5e-17	PDIP_84880 N,N-dimethylglycine oxidase, putative K00309 326 1e-94	PDIP_84880 N,N-dimethylglycine oxidase, putative K00309 1053 0.0	PDIP_10140 Naphthalene 1,2-dioxygenase subunit alpha 80.9 1e-13	PDIP_26840 Jumonji family transcription factor, putative 289 1e-79	PDIP_48900 PHD transcription factor (Rum1), putative K11446 252 4e-67	PDIP_26840 Jumonji family transcription factor, putative 257 2e-67	PDIP_37020 Oxidoreductase, 2OG-Fe(II) oxygenase family 73.9 2e-11	NA	NA	PDIP_32210 hypothetical protein K10276 209 5e-55	PDIP_55710 monooxygenase, putative 114 2e-25	PDIP_17000 hypothetical protein K01051 108 2e-24
				tmf	Talaromyces marneffei	RefSeq	NA	NA	NA	NA	NA	NA	PMAA_042470 glycine cleavage system T protein K00605 99.8 7e-19	PMAA_039750 lysine-specific histone demethylase Aof2, pu... 253 1e-67	PMAA_030130 3-methyl-2-oxobutanoate hydroxymethyltransfe... K00606 247 4e-75	PMAA_002290 dihydroxy-acetone synthase, putative K17100 862 0.0	NA	PMAA_012790 sarcosine oxidase, putative 70.9 3e-10	PMAA_043430 amine oxidase K00276 230 2e-62	PMAA_044730 alcohol dehydrogenase, zinc-containing, puta... 149 2e-37	PMAA_008960 formaldehyde dehydrogenase, putative 182 3e-49	PMAA_030510 Fe-containing alcohol dehydrogenase, putative K11173 122 1e-27	NA	NA	PMAA_032130 NADH-dependent flavin oxidoreductase, putative 115 3e-24	PMAA_084150 2,4-dienoyl-CoA reductase [NADPH], putative 106 3e-21	NA	PMAA_093470 N,N-dimethylglycine oxidase 125 2e-27	NA	PMAA_068390 jumonji family transcription factor, putative 302 4e-84	PMAA_082150 PHD transcription factor (Rum1), putative K11446 258 5e-69	PMAA_068390 jumonji family transcription factor, putative 265 8e-70	PMAA_072390 oxidoreductase, 2OG-Fe(II) oxygenase family 87.4 4e-16	PMAA_098540 oxidoreductase, 2OG-Fe(II) oxygenase family,... 137 9e-34	PMAA_098540 oxidoreductase, 2OG-Fe(II) oxygenase family,... 122 1e-28	PMAA_028800 PHD finger and JmjC domain protein, putative K10276 201 3e-52	NA	PMAA_032470 pectin methylesterase, putative K01051 92.0 1e-18
				cim	Coccidioides immitis	RefSeq	NA	NA	NA	NA	NA	NA	CIMG_11859 CIMG06916; glycine cleavage system T protein K00605 95.5 2e-17	CIMG_00630 lysine-specific histone demethylase Aof2 273 3e-74	CIMG_01192 3-methyl-2-oxobutanoate hydroxymethyltransferase K00606 246 6e-75	CIMG_09601 transketolase K00615 572 0.0	NA	CIMG_03554 fructosyl amino acid oxidasesarcosine oxidase K00306 72.0 1e-10	CIMG_03782 amine oxidase K00276 229 3e-62	CIMG_01954 alcohol dehydrogenase 140 2e-34	CIMG_01954 alcohol dehydrogenase 158 4e-41	CIMG_01242 Fe-containing alcohol dehydrogenase K11173 93.6 2e-17	NA	NA	CIMG_01315 NADH-dependent flavin oxidoreductase 94.7 2e-17	CIMG_01315 NADH-dependent flavin oxidoreductase 90.9 3e-16	NA	NA	NA	CIMG_06894 jumonji family transcription factor 285 2e-78	CIMG_06555 PHD transcription factor K11446 272 7e-74	CIMG_06894 jumonji family transcription factor 249 4e-65	CIMG_01160 alkylated DNA repair protein AlkB 90.9 3e-17	NA	NA	CIMG_00992 PHD finger and JmjC domain-containing protein K10276 205 2e-53	NA	NA
				cpw	Coccidioides posadasii	RefSeq	NA	NA	NA	NA	NA	NA	CPC735_033040 glycine cleavage system T protein K00605 95.9 1e-17	CPC735_056270 amine oxidase, flavin-containing family pr... 271 2e-73	CPC735_051940 3-methyl-2-oxobutanoate hydroxymethyltrans... K00606 246 6e-75	CPC735_024090 transketolase TktA, putative K00615 571 0.0	NA	CPC735_007000 conserved hypothetical protein K00306 71.6 2e-10	CPC735_005320 copper amine oxidase, putative K00276 229 3e-62	CPC735_045700 alcohol dehydrogenase, putative 139 3e-34	CPC735_045700 alcohol dehydrogenase, putative 160 7e-42	CPC735_051540 iron-containing alcohol dehydrogenase, put... K11173 93.6 2e-17	NA	NA	CPC735_050960 oxidoreductase, FAD/FMN-binding family pro... 94.0 2e-17	CPC735_050960 oxidoreductase, FAD/FMN-binding family pro... 91.7 2e-16	NA	NA	NA	CPC735_032890 jmjC domain containing protein 289 8e-80	CPC735_030240 jmjC domain containing protein K11446 273 4e-74	CPC735_032890 jmjC domain containing protein 252 6e-66	CPC735_052220 hypothetical protein 92.4 1e-17	NA	NA	CPC735_053600 jmjC domain containing protein K10276 204 3e-53	NA	NA
				pbl	Paracoccidioides lutzii Pb01	RefSeq	NA	NA	NA	NA	NA	NA	PAAG_03045 aminomethyltransferase K00605 97.1 5e-18	PAAG_07019 lysine-specific histone demethylase 254 5e-68	PAAG_01227 3-methyl-2-oxobutanoate hydroxymethyltransferase K00606 249 2e-76	PAAG_04444 transketolase K00615 550 0.0	NA	PAAG_04555 sarcosine oxidase 87.0 1e-15	PAAG_08658 copper amine oxidase K00276 202 1e-52	PAAG_06916 alcohol dehydrogenase 130 6e-31	PAAG_06916 alcohol dehydrogenase 155 4e-40	PAAG_08911 alcohol dehydrogenase K11173 113 2e-24	NA	NA	PAAG_08159 NADPH dehydrogenase 97.4 2e-18	PAAG_08159 NADPH dehydrogenase 91.3 2e-16	NA	NA	NA	PAAG_11688 PAAG_03063; hypothetical protein 298 3e-82	PAAG_04304 hypothetical protein K11446 263 5e-71	PAAG_11688 PAAG_03063; hypothetical protein 250 4e-65	PAAG_01185 oxidoreductase 92.0 8e-18	NA	NA	PAAG_01011 JmjC domain-containing histone demethylation ... K10276 202 1e-52	PAAG_04583 hypothetical protein 72.0 2e-10	NA
				pbn	Paracoccidioides brasiliensis	RefSeq	NA	NA	NA	NA	NA	NA	PADG_02914 glycine cleavage system T protein K00605 96.3 9e-18	PADG_01550 hypothetical protein 255 4e-68	PADG_03598 3-methyl-2-oxobutanoate hydroxymethyltransferase K00606 248 9e-76	PADG_04604 transketolase K00615 543 1e-180	NA	PADG_04715 hypothetical protein 85.5 3e-15	PADG_07263 hypothetical protein K00276 200 1e-51	PADG_01454 hypothetical protein 137 4e-33	PADG_01454 hypothetical protein 153 2e-39	PADG_08649 hypothetical protein K11173 114 1e-24	NA	NA	PADG_08460 hypothetical protein 103 2e-20	PADG_08460 hypothetical protein 90.1 5e-16	NA	NA	PADG_04744 hypothetical protein 70.1 6e-10	PADG_11515 PADG_02942; hypothetical protein 229 2e-59	PADG_07535 hypothetical protein K11446 263 6e-71	PADG_11515 PADG_02942; hypothetical protein 185 2e-44	PADG_03638 alkylated DNA repair protein AlkB 81.6 4e-14	NA	NA	PADG_03818 hypothetical protein K10276 203 1e-52	PADG_04744 hypothetical protein 84.0 2e-14	NA
				ure	Uncinocarpus reesii	RefSeq	NA	NA	NA	NA	NA	NA	UREG_05931 glycine cleavage system T protein K00605 90.1 4e-16	UREG_00634 hypothetical protein 248 1e-65	UREG_01133 3-methyl-2-oxobutanoate hydroxymethyltransferase K00606 251 8e-77	UREG_04579 transketolase K00615 564 0.0	NA	NA	UREG_07502 hypothetical protein K00276 225 1e-60	UREG_06885 hypothetical protein 143 2e-35	UREG_05963 similar to (R,R)-butanediol dehydrogenase 162 4e-42	UREG_01172 Fe-containing alcohol dehydrogenase 1 K11173 90.5 1e-16	NA	NA	UREG_01242 hypothetical protein 93.2 4e-17	UREG_01242 hypothetical protein 95.5 8e-18	NA	NA	NA	UREG_03597 similar to JMJD2B protein 169 3e-40	UREG_03885 hypothetical protein K11446 227 6e-59	UREG_03885 hypothetical protein K11446 140 2e-30	UREG_01099 hypothetical protein 87.0 4e-16	NA	NA	UREG_00939 hypothetical protein K10276 205 2e-53	NA	NA
				abe	Trichophyton benhamiae	RefSeq	NA	NA	NA	NA	NA	NA	ARB_02836 N,N-dimethylglycine oxidase, putative K00605 96.7 8e-18	ARB_00124 hypothetical protein 302 3e-84	ARB_05296 hypothetical protein K00606 265 2e-82	ARB_01764 dihydroxy-acetone synthase, putative K00615 504 1e-166	NA	NA	ARB_06355 amine oxidase K00276 223 9e-60	ARB_04704 sorbitol/xylitol dehydrogenase, putative K05351 96.7 2e-19	ARB_04704 sorbitol/xylitol dehydrogenase, putative K05351 117 2e-26	ARB_07890 hypothetical protein K11173 97.4 7e-19	NA	NA	ARB_01946 NADH-dependent flavin oxidoreductase, putative 94.0 2e-17	ARB_01946 NADH-dependent flavin oxidoreductase, putative 97.8 1e-18	NA	NA	NA	ARB_01652 hypothetical protein 289 1e-79	ARB_06850 hypothetical protein K11446 258 3e-69	ARB_01652 hypothetical protein 256 4e-67	ARB_07972 hypothetical protein 74.7 8e-12	NA	NA	ARB_05068 PHD finger and JmjC domain protein, putative K10276 186 4e-47	NA	NA
				tve	Trichophyton verrucosum	RefSeq	NA	NA	NA	NA	NA	NA	TRV_04948 N,N-dimethylglycine oxidase, putative K00605 96.7 7e-18	TRV_06665 hypothetical protein 300 2e-83	TRV_02333 hypothetical protein K00606 268 2e-83	TRV_01332 dihydroxy-acetone synthase, putative K00615 515 5e-170	NA	NA	TRV_07431 amine oxidase K00276 228 8e-62	TRV_00619 zinc-containing alcohol dehydrogenase, putative K17818 79.7 2e-13	NA	TRV_00952 hypothetical protein K11173 95.5 3e-18	NA	NA	TRV_04745 NADH-dependent flavin oxidoreductase, putative 94.0 2e-17	TRV_04745 NADH-dependent flavin oxidoreductase, putative 97.8 1e-18	NA	NA	NA	TRV_00056 hypothetical protein 289 8e-80	TRV_05239 hypothetical protein K11446 258 5e-69	TRV_00056 hypothetical protein 256 3e-67	TRV_04279 hypothetical protein 86.7 7e-16	NA	NA	TRV_06674 PHD finger and JmjC domain protein, putative K10276 186 4e-47	NA	NA
				aje	Histoplasma capsulatum	RefSeq	NA	NA	NA	NA	NA	NA	HCAG_02125 hypothetical protein K00605 92.0 2e-16	HCAG_07020 hypothetical protein 249 2e-66	HCAG_05833 3-methyl-2-oxobutanoate hydroxymethyltransferase K00606 250 8e-77	HCAG_05000 transketolase 1 K00615 517 2e-171	NA	NA	HCAG_01864 copper amine oxidase 1 K00276 205 2e-53	HCAG_00576 similar to (R,R)-butanediol dehydrogenase 137 5e-33	HCAG_00576 similar to (R,R)-butanediol dehydrogenase 189 7e-52	HCAG_09021 similar to fe-containing alcohol dehydrogenase 1 K11173 95.5 3e-18	NA	NA	HCAG_05723 hypothetical protein 95.5 6e-18	HCAG_05723 hypothetical protein 85.1 2e-14	NA	NA	NA	HCAG_01721 hypothetical protein 291 1e-85	HCAG_00535 hypothetical protein K11446 266 4e-72	HCAG_01721 hypothetical protein 252 4e-70	HCAG_05877 hypothetical protein 69.7 8e-10	NA	NA	HCAG_03655 hypothetical protein K10276 214 1e-56	HCAG_00283 hypothetical protein 92.8 9e-18	NA
				bgh	Blastomyces gilchristii	RefSeq	NA	NA	NA	NA	NA	NA	BDBG_06810 glycine cleavage system T protein K00605 105 7e-21	BDBG_02231 lysine-specific histone demethylase 1 249 2e-66	BDBG_02168 3-methyl-2-oxobutanoate hydroxymethyltransferase K00606 244 2e-74	BDBG_07868 transketolase K00615 556 0.0	NA	BDBG_06356 fructosyl amino acid oxidasesarcosine oxidase K00306 70.1 5e-10	BDBG_04830 primary-amine oxidase K00276 209 5e-55	BDBG_01312 oxidoreductase 152 4e-38	BDBG_01312 oxidoreductase 209 3e-59	BDBG_04336 hydroxyacid-oxoacid transhydrogenase K11173 99.4 2e-19	NA	NA	NA	NA	NA	BDBG_02765 N,N-dimethylglycine oxidase 120 8e-26	BDBG_17244 uncharacterized protein 72.4 2e-10	BDBG_03568 jumonji family transcription factor 298 2e-82	BDBG_01369 histone demethylase JARID1 K11446 267 3e-72	BDBG_03568 jumonji family transcription factor 257 2e-67	BDBG_03400 oxidoreductase 86.3 9e-16	NA	NA	BDBG_05420 PHD finger and JmjC domain-containing protein K10276 207 3e-54	BDBG_01595 Rieske domain-containing protein 100 2e-20	NA
		Dothideomycetes		pno	Parastagonospora nodorum	RefSeq	NA	NA	NA	NA	NA	NA	SNOG_07231 hypothetical protein K00605 123 7e-27	SNOG_04242 hypothetical protein 253 8e-69	SNOG_06641 hypothetical protein K00606 257 2e-79	SNOG_09852 hypothetical protein K17100 854 0.0	NA	SNOG_08187 hypothetical protein K00306 71.2 2e-10	SNOG_02686 hypothetical protein K00276 223 6e-60	SNOG_07288 hypothetical protein 189 3e-53	SNOG_07288 hypothetical protein 279 3e-88	SNOG_13060 hypothetical protein K11173 119 1e-26	NA	SNOG_10285 hypothetical protein K00309 311 1e-88	SNOG_12477 hypothetical protein 84.7 2e-14	SNOG_12477 hypothetical protein 111 4e-23	SNOG_10285 hypothetical protein K00309 334 1e-97	SNOG_10285 hypothetical protein K00309 1064 0.0	SNOG_10286 hypothetical protein 85.5 5e-15	SNOG_01206 hypothetical protein 293 9e-82	SNOG_11200 hypothetical protein K11446 264 4e-71	SNOG_01206 hypothetical protein 241 6e-63	SNOG_09947 hypothetical protein K10765 86.3 1e-15	SNOG_06387 hypothetical protein 113 4e-25	SNOG_06387 hypothetical protein 120 2e-27	SNOG_15868 hypothetical protein K10276 197 1e-50	SNOG_10286 hypothetical protein 116 1e-25	SNOG_12642 hypothetical protein K01051 99.8 3e-21
				pte	Pyrenophora teres	GenBank	NA	NA	NA	NA	NA	NA	PTT_09407 hypothetical protein K00605 125 2e-27	PTT_10530 hypothetical protein 315 1e-88	PTT_09606 hypothetical protein K00606 253 1e-77	PTT_19509 hypothetical protein K17100 841 0.0	NA	PTT_06549 hypothetical protein K00306 82.0 6e-14	PTT_10091 hypothetical protein K00276 221 4e-59	PTT_01837 hypothetical protein 259 4e-79	PTT_01837 hypothetical protein 397 7e-133	PTT_05756 hypothetical protein K11173 116 2e-25	NA	PTT_07671 hypothetical protein K00309 323 6e-93	PTT_13084 hypothetical protein 98.2 1e-18	PTT_13084 hypothetical protein 117 5e-25	PTT_07671 hypothetical protein K00309 345 6e-102	PTT_07671 hypothetical protein K00309 1073 0.0	PTT_07670 hypothetical protein 70.9 3e-10	PTT_16294 hypothetical protein 293 3e-81	PTT_07707 hypothetical protein K11446 276 2e-75	PTT_16294 hypothetical protein 240 5e-62	PTT_06838 hypothetical protein K10765 88.6 1e-16	PTT_18584 hypothetical protein 112 6e-25	PTT_18584 hypothetical protein 129 1e-30	PTT_16007 hypothetical protein K10276 192 4e-49	PTT_07670 hypothetical protein 101 8e-21	PTT_14308 hypothetical protein K01051 110 6e-25
				bze	Bipolaris zeicola	RefSeq	NA	NA	NA	NA	NA	NA	COCCADRAFT_103441 hypothetical protein K00605 124 3e-27	COCCADRAFT_5899 hypothetical protein 319 6e-90	COCCADRAFT_2221 hypothetical protein K00606 249 2e-76	COCCADRAFT_102944 hypothetical protein K17100 862 0.0	NA	COCCADRAFT_102185 hypothetical protein K00306 80.9 1e-13	COCCADRAFT_84263 hypothetical protein K00276 222 2e-59	COCCADRAFT_110030 hypothetical protein 251 1e-75	COCCADRAFT_110030 hypothetical protein 397 4e-133	COCCADRAFT_30954 hypothetical protein K11173 115 4e-25	NA	COCCADRAFT_109688 hypothetical protein K00309 328 8e-95	COCCADRAFT_9772 hypothetical protein 97.8 2e-18	COCCADRAFT_9772 hypothetical protein 116 1e-24	COCCADRAFT_109688 hypothetical protein K00309 352 3e-104	COCCADRAFT_109688 hypothetical protein K00309 1065 0.0	COCCADRAFT_109696 hypothetical protein 81.6 9e-14	COCCADRAFT_721 hypothetical protein 296 4e-82	COCCADRAFT_5842 hypothetical protein K11446 273 3e-74	COCCADRAFT_721 hypothetical protein 243 8e-63	COCCADRAFT_111432 hypothetical protein K10765 88.6 2e-16	NA	NA	COCCADRAFT_23035 hypothetical protein K10276 198 4e-51	COCCADRAFT_109696 hypothetical protein 115 2e-25	COCCADRAFT_24390 carbohydrate esterase family 8 protein K01051 101 9e-22
				bsc	Bipolaris sorokiniana	RefSeq	NA	NA	NA	NA	NA	NA	COCSADRAFT_183377 hypothetical protein K00605 126 9e-28	COCSADRAFT_145084 hypothetical protein 317 2e-89	COCSADRAFT_271313 hypothetical protein K00606 255 1e-78	COCSADRAFT_77503 hypothetical protein K17100 858 0.0	NA	COCSADRAFT_39750 hypothetical protein K00306 82.0 6e-14	COCSADRAFT_35183 hypothetical protein K00276 227 2e-61	COCSADRAFT_36853 hypothetical protein 163 9e-44	COCSADRAFT_36853 hypothetical protein 258 1e-80	COCSADRAFT_37131 hypothetical protein K11173 115 4e-25	NA	COCSADRAFT_199303 hypothetical protein K00309 328 3e-93	COCSADRAFT_37056 hypothetical protein 98.2 1e-18	COCSADRAFT_37056 hypothetical protein 114 7e-24	COCSADRAFT_199303 hypothetical protein K00309 351 2e-102	COCSADRAFT_199303 hypothetical protein K00309 1068 0.0	COCSADRAFT_88221 hypothetical protein 81.6 1e-13	COCSADRAFT_101574 hypothetical protein 296 5e-82	COCSADRAFT_82804 hypothetical protein K11446 272 7e-74	COCSADRAFT_101574 hypothetical protein 243 8e-63	COCSADRAFT_89008 hypothetical protein K10765 90.9 3e-17	NA	COCSADRAFT_269231 hypothetical protein 119 4e-27	COCSADRAFT_84394 hypothetical protein K10276 197 8e-51	COCSADRAFT_88221 hypothetical protein 115 2e-25	COCSADRAFT_36181 carbohydrate esterase family 8 protein K01051 104 1e-22
				bor	Bipolaris oryzae	RefSeq	NA	NA	NA	NA	NA	NA	COCMIDRAFT_97772 hypothetical protein K00605 122 1e-26	COCMIDRAFT_80709 hypothetical protein 313 1e-87	COCMIDRAFT_2037 hypothetical protein K00606 247 2e-75	COCMIDRAFT_102603 hypothetical protein K17100 861 0.0	NA	COCMIDRAFT_33353 hypothetical protein K00306 82.4 4e-14	COCMIDRAFT_1598 hypothetical protein K00276 221 3e-59	COCMIDRAFT_2563 hypothetical protein 253 2e-76	COCMIDRAFT_2563 hypothetical protein 396 2e-132	COCMIDRAFT_25462 hypothetical protein K11173 114 6e-25	NA	COCMIDRAFT_83186 hypothetical protein K00309 324 4e-93	COCMIDRAFT_7904 hypothetical protein 96.3 6e-18	COCMIDRAFT_7904 hypothetical protein 114 6e-24	COCMIDRAFT_83186 hypothetical protein K00309 349 3e-103	COCMIDRAFT_83186 hypothetical protein K00309 1066 0.0	COCMIDRAFT_83356 hypothetical protein 81.6 1e-13	COCMIDRAFT_6724 hypothetical protein 296 4e-82	COCMIDRAFT_5916 hypothetical protein K11446 274 1e-74	COCMIDRAFT_6724 hypothetical protein 243 7e-63	COCMIDRAFT_100394 hypothetical protein K10765 91.3 2e-17	NA	COCMIDRAFT_105249 hypothetical protein 112 2e-24	COCMIDRAFT_1476 hypothetical protein K10276 198 4e-51	COCMIDRAFT_83356 hypothetical protein 115 2e-25	COCMIDRAFT_33900 carbohydrate esterase family 8 protein K01051 109 1e-24
				aalt	Alternaria alternata	RefSeq	NA	NA	NA	NA	NA	NA	CC77DRAFT_949610 glycine cleavage system T protein K00605 122 3e-26	CC77DRAFT_418796 hypothetical protein 312 2e-87	CC77DRAFT_175941 hypothetical protein K00606 271 8e-85	CC77DRAFT_1033210 hypothetical protein K17100 848 0.0	CC77DRAFT_578025 FAD dependent oxidoreductase K00306 83.2 2e-14	CC77DRAFT_1024170 sarcosine oxidase K00306 79.3 4e-13	CC77DRAFT_359116 hypothetical protein K00276 220 8e-59	CC77DRAFT_1065975 S-glutathione dehydrogenase 254 3e-77	CC77DRAFT_1065975 S-glutathione dehydrogenase 407 9e-137	CC77DRAFT_598375 Dehydroquinate synthase-like protein K11173 114 9e-25	NA	CC77DRAFT_718683 dimethylglycine dehydrogenase mitochon... K00309 323 5e-93	CC77DRAFT_1024752 NADPH dehydrogenase 98.6 5e-19	CC77DRAFT_1024752 NADPH dehydrogenase 115 1e-24	CC77DRAFT_718683 dimethylglycine dehydrogenase mitochon... K00309 330 3e-96	CC77DRAFT_718683 dimethylglycine dehydrogenase mitochon... K00309 1073 0.0	CC77DRAFT_1026104 naphthalene 1,2-dioxygenase subunit a... 77.8 1e-12	CC77DRAFT_1023141 hypothetical protein 295 8e-82	CC77DRAFT_1018590 histone demethylase JARID1D K11446 276 2e-75	CC77DRAFT_1023141 hypothetical protein 240 4e-62	CC77DRAFT_930674 oxidoreductase domain-containing protein K10765 87.8 3e-16	CC77DRAFT_1020503 Clavaminate synthase-like protein 115 7e-26	CC77DRAFT_1020503 Clavaminate synthase-like protein 133 6e-32	CC77DRAFT_1025433 hypothetical protein K10276 206 8e-54	CC77DRAFT_929843 naphthalene 1,2-dioxygenase subunit alpha 115 2e-25	CC77DRAFT_1006107 pectin methylesterase K01051 107 9e-24
				ztr	Zymoseptoria tritici	RefSeq	NA	NA	NA	NA	NA	NA	MYCGRDRAFT_84158 hypothetical protein K00605 113 1e-23	MYCGRDRAFT_72205 hypothetical protein 272 2e-74	MYCGRDRAFT_41284 hypothetical protein K00606 261 7e-81	MYCGRDRAFT_86253 hypothetical protein K17100 780 0.0	NA	MYCGRDRAFT_107834 hypothetical protein K00306 69.7 6e-10	MYCGRDRAFT_100872 hypothetical protein K00276 209 4e-55	MYCGRDRAFT_104386 hypothetical protein 245 1e-73	MYCGRDRAFT_104386 hypothetical protein 402 5e-135	MYCGRDRAFT_66658 hypothetical protein K11173 105 7e-22	NA	MYCGRDRAFT_91876 hypothetical protein K00309 316 2e-90	MYCGRDRAFT_75796 hypothetical protein 93.6 4e-17	MYCGRDRAFT_75796 hypothetical protein 100 3e-19	MYCGRDRAFT_91876 hypothetical protein K00309 300 4e-85	MYCGRDRAFT_91876 hypothetical protein K00309 1003 0.0	MYCGRDRAFT_99625 hypothetical protein 71.2 2e-10	MYCGRDRAFT_48794 hypothetical protein 303 9e-86	MYCGRDRAFT_74352 hypothetical protein K11446 267 3e-72	MYCGRDRAFT_48794 hypothetical protein 249 5e-66	MYCGRDRAFT_99953 hypothetical protein K10765 85.1 1e-15	NA	NA	MYCGRDRAFT_43039 hypothetical protein K10276 203 7e-54	MYCGRDRAFT_99625 hypothetical protein 97.1 5e-19	MYCGRDRAFT_66866 MgPME1; putative pectin methylesterase/... K01051 106 2e-23
				pfj	Pseudocercospora fijiensis	RefSeq	NA	NA	NA	NA	NA	NA	MYCFIDRAFT_53899 hypothetical protein K00605 118 7e-25	MYCFIDRAFT_216426 hypothetical protein 232 7e-61	MYCFIDRAFT_210116 hypothetical protein K00606 251 4e-77	MYCFIDRAFT_216533 hypothetical protein K17100 771 0.0	NA	MYCFIDRAFT_168751 hypothetical protein K00306 85.9 3e-15	MYCFIDRAFT_211721 hypothetical protein K00276 202 2e-52	MYCFIDRAFT_210122 hypothetical protein 245 1e-73	MYCFIDRAFT_210122 hypothetical protein 394 7e-132	MYCFIDRAFT_55798 hypothetical protein K11173 110 2e-23	NA	MYCFIDRAFT_81948 hypothetical protein K00309 298 1e-83	MYCFIDRAFT_70650 hypothetical protein 94.7 2e-17	MYCFIDRAFT_139739 hypothetical protein 99.4 6e-19	MYCFIDRAFT_81948 hypothetical protein K00309 318 5e-92	MYCFIDRAFT_81948 hypothetical protein K00309 1065 0.0	MYCFIDRAFT_34621 hypothetical protein 77.0 3e-12	MYCFIDRAFT_29700 hypothetical protein 391 6e-122	MYCFIDRAFT_104171 hypothetical protein K11446 264 2e-71	MYCFIDRAFT_29700 hypothetical protein 281 9e-79	MYCFIDRAFT_125809 hypothetical protein K10765 89.0 7e-17	NA	NA	MYCFIDRAFT_104451 hypothetical protein K10276 193 1e-49	MYCFIDRAFT_52415 hypothetical protein 108 6e-23	MYCFIDRAFT_48229 carbohydrate esterase family 8 protein K01051 103 1e-22
				bcom	Baudoinia panamericana	RefSeq	NA	NA	NA	NA	NA	NA	BAUCODRAFT_118996 hypothetical protein K00605 124 4e-27	BAUCODRAFT_72520 hypothetical protein 305 9e-86	BAUCODRAFT_64094 hypothetical protein K00606 247 2e-75	BAUCODRAFT_75705 hypothetical protein K17100 818 0.0	NA	NA	BAUCODRAFT_69041 hypothetical protein K00276 209 8e-55	BAUCODRAFT_149798 hypothetical protein 242 3e-72	BAUCODRAFT_149798 hypothetical protein 394 1e-131	BAUCODRAFT_348772 hypothetical protein K11173 107 3e-22	NA	NA	BAUCODRAFT_29934 hypothetical protein 94.0 3e-17	BAUCODRAFT_29934 hypothetical protein 94.7 2e-17	NA	NA	NA	BAUCODRAFT_33663 hypothetical protein 301 5e-84	BAUCODRAFT_567336 hypothetical protein K11446 265 1e-71	BAUCODRAFT_33663 hypothetical protein 252 9e-66	BAUCODRAFT_29986 hypothetical protein K10765 84.7 1e-15	BAUCODRAFT_29134 hypothetical protein 112 5e-25	NA	BAUCODRAFT_71174 hypothetical protein K10276 209 7e-56	NA	NA
				npa	Neofusicoccum parvum	GenBank	NA	NA	NA	NA	NA	NA	UCRNP2_2283 putative glycine cleavage system t protein K00605 119 3e-25	UCRNP2_2910 putative flavin containing polyamine protein K13366 98.2 4e-18	UCRNP2_3990 putative 3-methyl-2-oxobutanoate hydroxymeth... K00606 273 4e-86	UCRNP2_5919 putative dihydroxyacetone synthase protein K17100 889 0.0	NA	UCRNP2_3992 putative sarcosine oxidase protein 70.1 5e-10	UCRNP2_2618 putative copper amine oxidase protein K00276 218 7e-58	UCRNP2_295 putative glutathione-independent formaldehyde... 261 1e-79	UCRNP2_295 putative glutathione-independent formaldehyde... 390 4e-130	UCRNP2_6086 putative fe-containing alcohol protein K11173 102 2e-20	UCRNP2_7868 putative selenium-binding protein 248 9e-73	NA	UCRNP2_9334 putative nadh-dependent flavin oxidoreductas... 79.7 1e-12	UCRNP2_9334 putative nadh-dependent flavin oxidoreductas... 95.1 1e-17	UCRNP2_2283 putative glycine cleavage system t protein K00605 98.2 2e-18	UCRNP2_2283 putative glycine cleavage system t protein K00605 80.5 1e-12	NA	UCRNP2_3736 putative jumonji family transcription protein 348 7e-103	UCRNP2_8300 putative phd transcription factor protein K11446 236 3e-62	UCRNP2_3736 putative jumonji family transcription protein 261 4e-70	NA	NA	NA	UCRNP2_7305 putative phd finger and domain protein K10276 197 2e-53	NA	UCRNP2_4383 putative pectinesterase precursor protein K01051 115 6e-27
		Pezizomycetes		tml	Tuber melanosporum	RefSeq	NA	NA	NA	NA	NA	NA	GSTUM_00003750001 hypothetical protein K00605 116 1e-24	GSTUM_00008430001 hypothetical protein 253 2e-68	GSTUM_00000615001 hypothetical protein K00606 241 6e-74	GSTUM_00011095001 hypothetical protein K00615 472 5e-154	NA	GSTUM_00000571001 hypothetical protein K00306 77.8 1e-12	GSTUM_00009484001 hypothetical protein K00276 175 2e-43	GSTUM_00007306001 hypothetical protein 126 2e-29	GSTUM_00007306001 hypothetical protein 162 1e-42	GSTUM_00001074001 hypothetical protein K11173 96.7 1e-18	NA	NA	NA	NA	GSTUM_00003750001 hypothetical protein K00605 80.5 7e-13	GSTUM_00003750001 hypothetical protein K00605 79.3 2e-12	NA	GSTUM_00002456001 hypothetical protein 379 3e-112	GSTUM_00011726001 hypothetical protein K11446 290 7e-80	GSTUM_00002456001 hypothetical protein 275 8e-74	NA	NA	NA	GSTUM_00006749001 hypothetical protein K10276 198 2e-51	NA	NA
		Schizosaccharomycetes		spo	Schizosaccharomyces pombe (fission yeast)	RefSeq	NA	NA	NA	NA	NA	NA	SPAC31G5.14 gcv1; putative glycine decarboxylase T subun... K00605 120 4e-26	SPBC146.09c lsd1; histone demethylase SWIRM1 87.0 2e-14	SPAC5H10.09c putative 3-methyl-2-oxobutanoatehydroxymeth... K00606 185 2e-52	SPBC2G5.05 putative transketolase K00615 543 0.0	SPBC354.15 fap1; L-pipecolate oxidase K00306 72.0 9e-11	SPBC354.15 fap1; L-pipecolate oxidase K00306 92.4 2e-17	SPAC2E1P3.04 cao1; Cu(2+) amine oxidase Cao1 K00276 201 5e-52	SPBC1198.01 putative glutathione-dependent formaldehyde ... 150 1e-37	SPBC1198.01 putative glutathione-dependent formaldehyde ... 184 3e-50	SPAC5H10.06c adh4; alcohol dehydrogenase Adh4 K13954 180 2e-48	NA	NA	NA	SPBC23G7.10c putative NADH-dependent flavin oxidoreductase 101 7e-20	SPAC31G5.14 gcv1; putative glycine decarboxylase T subun... K00605 93.2 4e-17	SPAC31G5.14 gcv1; putative glycine decarboxylase T subun... K00605 79.0 2e-12	NA	SPAC1002.05c jmj2; histone demethylase Jmj2 114 4e-23	SPAC1002.05c jmj2; histone demethylase Jmj2 238 1e-64	SPAC1002.05c jmj2; histone demethylase Jmj2 130 4e-28	SPBC13G1.04c alpha-ketoglutarate-dependent dioxygenase 119 2e-27	NA	NA	SPCC622.16c epe1; Jmjc domain-containing protein Epe1 K10276 141 1e-32	NA	NA
	Basidiomycetes			cne	Cryptococcus neoformans var. neoformans JEC21	RefSeq	NA	NA	NA	NA	NA	NA	CNC04350 aminomethyltransferase, mitochondrial precursor... K00605 110 1e-22	CNC01400 conserved hypothetical protein 73.2 2e-10	CNJ00390 3-methyl-2-oxobutanoate hydroxymethyltransferas... 189 5e-50	CNM01730 conserved hypothetical protein K17100 653 0.0	NA	NA	CNG01110 copper amine oxidase, putative K00276 98.6 3e-18	CNM01710 (R,R)-butanediol dehydrogenase, putative 158 3e-40	CNM01710 (R,R)-butanediol dehydrogenase, putative 214 2e-61	CNA01850 alcohol dehydrogenase, putative K11173 84.0 2e-14	NA	NA	CNA01420 oxidoreductase, putative 88.6 2e-15	CNA01420 oxidoreductase, putative 109 4e-22	NA	CND01760 conserved hypothetical protein 156 4e-38	NA	CNH02640 specific transcriptional repressor, putative 254 5e-68	CND05870 conserved hypothetical protein K11446 269 1e-72	CNH02640 specific transcriptional repressor, putative 234 5e-60	CNM01450 conserved hypothetical protein K10765 130 2e-30	NA	NA	CNG00620 conserved hypothetical protein K10276 211 1e-56	NA	NA
				cnb	Cryptococcus neoformans var. neoformans B-3501A	RefSeq	NA	NA	NA	NA	NA	NA	CNBC2830 hypothetical protein K00605 110 1e-22	CNBC5860 hypothetical protein 73.2 2e-10	CNBJ3120 hypothetical protein 189 5e-50	CNBE0050 hypothetical protein K17100 645 0.0	NA	NA	CNBG3680 hypothetical protein K00276 99.0 2e-18	CNBM1590 hypothetical protein 158 3e-40	CNBM1590 hypothetical protein 214 2e-61	CNBA1780 hypothetical protein K11173 83.6 3e-14	NA	NA	CNBA1380 hypothetical protein 85.9 1e-14	CNBA1380 hypothetical protein 110 2e-22	NA	CNBD4580 hypothetical protein 156 4e-38	NA	CNBL2680 hypothetical protein 254 5e-68	CNBD0520 hypothetical protein K11446 269 1e-72	CNBL2680 hypothetical protein 234 5e-60	CNBM1310 hypothetical protein K10765 130 2e-30	NA	NA	CNBG4160 hypothetical protein K10276 198 5e-52	NA	NA
				cgi	Cryptococcus gattii	RefSeq	NA	NA	NA	NA	NA	NA	CGB_C6460C aminomethyltransferase, mitochondrial precursor K00605 112 3e-23	NA	CGB_D9410C 3-methyl-2-oxobutanoate hydroxymethyltransferase 192 4e-51	CGB_M2360C dihydroxyacetone synthase (DHAS) (Formaldehyd... K17100 651 0.0	NA	NA	CGB_D2000W peroxisomal copper amine oxidase (Methylamine... K00276 180 4e-45	CGB_M2330C (R,R)-butanediol dehydrogenase 163 5e-42	CGB_M2330C (R,R)-butanediol dehydrogenase 211 3e-60	CGB_B2250C alcohol dehydrogenase K11173 85.1 1e-14	NA	CGB_C6460C aminomethyltransferase, mitochondrial precursor K00605 78.6 3e-12	CGB_B1650C oxidoreductase 90.9 3e-16	CGB_B1650C oxidoreductase 110 2e-22	NA	CGB_D4170W hypothetical protein 153 4e-37	NA	CGB_L3310C specific transcriptional repressor 254 8e-68	CGB_I0590W PHD transcription factor Rum1 K11446 267 4e-72	CGB_L3310C specific transcriptional repressor 233 6e-60	CGB_M2030C hypothetical protein K10765 124 2e-28	NA	NA	CGB_G6080W hypothetical protein K10276 179 1e-45	NA	NA
				tms	Tremella mesenterica	RefSeq	NA	NA	NA	NA	NA	NA	TREMEDRAFT_70618 hypothetical protein K00605 105 5e-21	TREMEDRAFT_31161 hypothetical protein 85.5 3e-14	TREMEDRAFT_42713 hypothetical protein 221 2e-61	TREMEDRAFT_57994 hypothetical protein K00615 546 0.0	NA	TREMEDRAFT_60999 hypothetical protein K00306 96.7 6e-19	TREMEDRAFT_64863 hypothetical protein K00276 124 2e-26	TREMEDRAFT_68625 hypothetical protein 150 1e-37	TREMEDRAFT_68625 hypothetical protein 187 3e-51	TREMEDRAFT_68204 hypothetical protein K11173 69.7 8e-10	NA	NA	TREMEDRAFT_73535 hypothetical protein 90.1 7e-16	TREMEDRAFT_73535 hypothetical protein 121 5e-26	NA	TREMEDRAFT_70618 hypothetical protein K00605 73.6 1e-10	NA	TREMEDRAFT_31415 hypothetical protein 239 4e-64	TREMEDRAFT_63213 hypothetical protein K11446 265 2e-71	TREMEDRAFT_31415 hypothetical protein 222 1e-57	TREMEDRAFT_26898 hypothetical protein K10765 121 2e-27	NA	NA	NA	NA	NA
				tasa	Trichosporon asahii var. asahii	RefSeq	NA	NA	NA	NA	NA	NA	A1Q1_06274 aminomethyltransferase, precursor K00605 100 1e-19	A1Q1_04225 flavin containing amine oxidoreductase 81.6 5e-13	A1Q1_05906 3-methyl-2-oxobutanoate hydroxymethyltransfe... 202 9e-55	A1Q1_02710 hypothetical protein K00615 548 0.0	NA	A1Q1_06447 hypothetical protein K00306 84.7 1e-14	A1Q1_03416 hypothetical protein K00276 214 1e-56	A1Q1_02553 hypothetical protein 103 9e-22	A1Q1_05464 hypothetical protein 131 3e-31	A1Q1_00294 alcohol dehydrogenase K11173 91.3 9e-17	NA	NA	NA	A1Q1_05630 oxidoreductase 98.6 1e-18	NA	A1Q1_06274 aminomethyltransferase, precursor K00605 79.0 2e-12	NA	A1Q1_03914 hypothetical protein 248 2e-65	A1Q1_03515 RUM1 protein K11446 272 9e-74	A1Q1_03914 hypothetical protein 239 1e-61	NA	NA	NA	A1Q1_07436 JmjC domain-containing histone demethylation... K10276 130 3e-29	NA	NA
				ppl	Postia placenta	GenBank	NA	NA	NA	NA	NA	NA	NA	POSPLDRAFT_21614 predicted protein K13366 89.4 1e-15	POSPLDRAFT_25862 predicted protein K00606 232 1e-70	POSPLDRAFT_94451 predicted protein K00615 203 5e-57	NA	NA	NA	POSPLDRAFT_87967 predicted protein K18369 113 4e-25	POSPLDRAFT_87967 predicted protein K18369 159 2e-41	NA	NA	NA	POSPLDRAFT_90658 predicted protein 85.1 2e-14	POSPLDRAFT_90658 predicted protein 105 3e-21	NA	NA	NA	POSPLDRAFT_98148 predicted protein K11446 149 7e-34	POSPLDRAFT_98148 predicted protein K11446 247 5e-67	POSPLDRAFT_98148 predicted protein K11446 129 2e-27	NA	NA	NA	NA	NA	NA
				tvs	Trametes versicolor	RefSeq	NA	NA	NA	NA	NA	NA	TRAVEDRAFT_71817 glycine cleavage system T protein K00605 114 5e-24	TRAVEDRAFT_128490 amine oxidase K13366 92.0 3e-16	TRAVEDRAFT_153904 ketopantoate hydroxymethyltransferase K00606 221 1e-65	TRAVEDRAFT_64053 transketolase K00615 525 5e-174	NA	NA	TRAVEDRAFT_155351 peroxisomal copper amine oxidase K00276 179 1e-44	TRAVEDRAFT_33181 GroES-like protein 162 1e-41	TRAVEDRAFT_33181 GroES-like protein 201 2e-56	TRAVEDRAFT_69690 alcohol dehydrogenase K11173 100 9e-20	NA	NA	TRAVEDRAFT_60179 FMN-linked oxidoreductase 98.2 8e-19	TRAVEDRAFT_130911 FMN-linked oxidoreductase 110 9e-23	NA	TRAVEDRAFT_71817 glycine cleavage system T protein K00605 82.4 2e-13	NA	TRAVEDRAFT_24252 hypothetical protein 247 2e-65	TRAVEDRAFT_117702 hypothetical protein K11446 263 6e-71	TRAVEDRAFT_24252 hypothetical protein 244 3e-63	TRAVEDRAFT_36424 hypothetical protein K10765 124 3e-28	NA	NA	TRAVEDRAFT_119197 Clavaminate synthase-like protein 219 6e-60	NA	TRAVEDRAFT_175476 carbohydrate esterase family 8 protein 78.6 1e-13
				dsq	Dichomitus squalens	RefSeq	NA	NA	NA	NA	NA	NA	DICSQDRAFT_91254 glycine cleavage system T protein K00605 125 1e-27	DICSQDRAFT_88157 amine oxidase K13366 100 4e-19	DICSQDRAFT_69829 hypothetical protein K00606 241 4e-73	DICSQDRAFT_131851 transketolase K00615 543 0.0	DICSQDRAFT_93653 FAD/NAD(P)-binding domain-containing pr... K00306 69.7 6e-10	DICSQDRAFT_93653 FAD/NAD(P)-binding domain-containing pr... K00306 93.2 9e-18	DICSQDRAFT_85414 peroxisomal copper amine oxidase K00276 191 7e-49	DICSQDRAFT_47407 GroES-like protein 162 9e-42	DICSQDRAFT_47407 GroES-like protein 199 7e-56	DICSQDRAFT_136849 alcohol dehydrogenase K11173 88.6 7e-16	NA	NA	DICSQDRAFT_106744 FMN-linked oxidoreductase 102 3e-20	DICSQDRAFT_106744 FMN-linked oxidoreductase 101 9e-20	NA	DICSQDRAFT_91254 glycine cleavage system T protein K00605 76.6 1e-11	NA	DICSQDRAFT_111328 hypothetical protein 239 6e-63	DICSQDRAFT_154681 hypothetical protein K11446 267 3e-72	DICSQDRAFT_111328 hypothetical protein 242 7e-63	DICSQDRAFT_179896 hypothetical protein K10765 114 4e-25	DICSQDRAFT_72662 Clavaminate synthase-like protein 122 4e-28	NA	DICSQDRAFT_84281 Clavaminate synthase-like protein 207 2e-55	NA	DICSQDRAFT_61616 pectin lyase-like protein 79.3 6e-14
				pco	Phanerochaete carnosa	RefSeq	NA	NA	NA	NA	NA	NA	PHACADRAFT_153081 hypothetical protein K00605 112 3e-23	PHACADRAFT_126448 hypothetical protein K13366 72.4 5e-10	PHACADRAFT_260006 hypothetical protein K00606 231 2e-69	PHACADRAFT_209241 hypothetical protein K00615 525 3e-174	NA	PHACADRAFT_259793 hypothetical protein K00306 87.0 1e-15	PHACADRAFT_262981 hypothetical protein K00276 181 4e-45	PHACADRAFT_246173 hypothetical protein 258 1e-78	PHACADRAFT_246173 hypothetical protein 397 4e-133	NA	NA	NA	PHACADRAFT_147821 hypothetical protein K00354 89.4 5e-16	PHACADRAFT_139745 hypothetical protein 112 2e-23	PHACADRAFT_153081 hypothetical protein K00605 77.8 5e-12	NA	NA	PHACADRAFT_200074 hypothetical protein 243 3e-64	PHACADRAFT_181728 hypothetical protein K11446 240 3e-63	PHACADRAFT_200074 hypothetical protein 239 9e-62	PHACADRAFT_174062 hypothetical protein K10765 123 5e-28	NA	NA	PHACADRAFT_209325 hypothetical protein 218 2e-59	NA	PHACADRAFT_198942 carbohydrate esterase family 8 protein K01051 79.3 4e-14
				shs	Stereum hirsutum	RefSeq	NA	NA	NA	NA	NA	NA	STEHIDRAFT_151016 glycine cleavage system T protein K00605 110 1e-22	STEHIDRAFT_166485 amine oxidase K13366 94.4 6e-17	STEHIDRAFT_87038 hypothetical protein K00606 199 2e-56	STEHIDRAFT_149842 transketolase K17100 624 0.0	STEHIDRAFT_120062 FAD dependent oxidoreductase K00306 74.3 2e-11	STEHIDRAFT_60790 FAD dependent oxidoreductase K00306 87.0 1e-15	STEHIDRAFT_132379 hypothetical protein K00276 187 3e-47	STEHIDRAFT_131600 glutathione-independent formaldehyde d... 219 6e-64	STEHIDRAFT_131600 glutathione-independent formaldehyde d... 335 2e-109	STEHIDRAFT_147985 iron-containing alcohol dehydrogenase 1 K11173 72.4 1e-10	NA	STEHIDRAFT_151016 glycine cleavage system T protein K00605 75.1 5e-11	STEHIDRAFT_172177 FMN-linked oxidoreductase 90.9 3e-16	STEHIDRAFT_159417 NADH	NA	STEHIDRAFT_151016 glycine cleavage system T protein K00605 82.4 2e-13	NA	STEHIDRAFT_162447 hypothetical protein 236 6e-62	STEHIDRAFT_120072 hypothetical protein K11446 224 7e-58	STEHIDRAFT_162447 hypothetical protein 233 7e-60	STEHIDRAFT_142212 hypothetical protein K10765 114 4e-25	STEHIDRAFT_98472 2OG-Fe-II oxygenase 121 6e-28	NA	STEHIDRAFT_166691 JmjC domain-containing histone demethy... 213 9e-58	STEHIDRAFT_78743 Rieske domain-containing protein 114 4e-25	STEHIDRAFT_66281 pectin lyase-like protein K01051 96.3 1e-20
				hir	Heterobasidion irregulare	RefSeq	NA	NA	NA	NA	NA	NA	HETIRDRAFT_103954 hypothetical protein K00605 99.0 6e-19	HETIRDRAFT_43157 pao1; polyamine oxidase1, flavin-contai... K13366 106 6e-21	HETIRDRAFT_127140 hypothetical protein K00606 233 1e-70	HETIRDRAFT_379532 hypothetical protein K00615 525 3e-174	NA	NA	HETIRDRAFT_460901 hypothetical protein K00276 171 7e-42	HETIRDRAFT_44857 hypothetical protein 247 2e-74	HETIRDRAFT_44857 hypothetical protein 380 1e-126	HETIRDRAFT_381405 hypothetical protein K11173 75.1 2e-11	NA	HETIRDRAFT_103954 hypothetical protein K00605 73.9 1e-10	HETIRDRAFT_453927 hypothetical protein 92.0 1e-16	HETIRDRAFT_453927 hypothetical protein 101 7e-20	NA	HETIRDRAFT_103954 hypothetical protein K00605 83.2 1e-13	NA	HETIRDRAFT_105882 hypothetical protein 249 2e-66	HETIRDRAFT_314581 hypothetical protein K11446 269 8e-73	HETIRDRAFT_105882 hypothetical protein 228 4e-58	HETIRDRAFT_311160 hypothetical protein K10765 116 7e-26	HETIRDRAFT_475686 hypothetical protein 126 6e-30	HETIRDRAFT_475686 hypothetical protein 108 1e-23	HETIRDRAFT_407575 hypothetical protein K10276 224 4e-62	HETIRDRAFT_436589 hypothetical protein 127 2e-29	HETIRDRAFT_45732 carbohydrate esterase family 8 protein K01051 82.4 3e-15
				psq	Punctularia strigosozonata	RefSeq	NA	NA	NA	NA	NA	NA	PUNSTDRAFT_127644 glycine cleavage system T protein K00605 111 4e-23	PUNSTDRAFT_121947 hypothetical protein 129 1e-28	PUNSTDRAFT_54021 ketopantoate hydroxymethyltransferase K00606 241 1e-73	PUNSTDRAFT_88454 transketolase K00615 535 5e-178	NA	PUNSTDRAFT_105832 FAD dependent oxidoreductase K00306 84.3 1e-14	PUNSTDRAFT_54222 hypothetical protein K00276 182 1e-45	PUNSTDRAFT_80376 GroES-like protein 152 4e-38	PUNSTDRAFT_80376 GroES-like protein 204 8e-58	PUNSTDRAFT_100490 alcohol dehydrogenase K11173 86.3 3e-15	NA	PUNSTDRAFT_127644 glycine cleavage system T protein K00605 73.9 1e-10	PUNSTDRAFT_87695 FMN-linked oxidoreductase 103 2e-20	PUNSTDRAFT_58188 NADH	NA	PUNSTDRAFT_127644 glycine cleavage system T protein K00605 80.9 6e-13	NA	PUNSTDRAFT_108236 JmjC-domain-containing protein 238 1e-62	PUNSTDRAFT_125473 hypothetical protein K11446 285 2e-78	PUNSTDRAFT_108236 JmjC-domain-containing protein 231 2e-59	PUNSTDRAFT_144502 hypothetical protein K10765 115 2e-25	PUNSTDRAFT_49790 Clavaminate synthase-like protein 114 2e-25	NA	PUNSTDRAFT_69559 jumonji protein 228 2e-63	NA	PUNSTDRAFT_139425 carbohydrate esterase family 8 protein K01051 85.1 3e-16
				adl	Auricularia subglabra	GenBank	NA	NA	NA	NA	NA	AURDEDRAFT_132852 glutathione S-transferase K00799 66.2 3e-10	AURDEDRAFT_89993 glycine cleavage system T protein K00605 132 4e-30	AURDEDRAFT_182473 amine oxidase 107 2e-21	AURDEDRAFT_140002 Phosphoenolpyruvate/pyruvate domain-co... K00606 129 8e-32	NA	AURDEDRAFT_116268 FAD dependent oxidoreductase K00306 77.8 1e-12	AURDEDRAFT_116268 FAD dependent oxidoreductase K00306 100 3e-20	AURDEDRAFT_72211 peroxisomal copper amine oxidase K00276 196 2e-50	AURDEDRAFT_70021 GroES-like protein 253 1e-76	AURDEDRAFT_70021 GroES-like protein 397 6e-133	AURDEDRAFT_112896 iron-containing alcohol dehydrogenase 1 K11173 83.2 4e-14	NA	NA	AURDEDRAFT_59518 NADH	AURDEDRAFT_59518 NADH	NA	AURDEDRAFT_89993 glycine cleavage system T protein K00605 74.7 4e-11	NA	AURDEDRAFT_105426 JmjC-domain-containing protein 256 2e-69	AURDEDRAFT_183424 hypothetical protein K11446 265 2e-71	AURDEDRAFT_105426 JmjC-domain-containing protein 226 4e-58	NA	NA	NA	AURDEDRAFT_111036 Clavaminate synthase-like protein 219 2e-60	NA	AURDEDRAFT_112000 hypothetical protein K01051 95.1 1e-19
				fme	Fomitiporia mediterranea	RefSeq	NA	NA	NA	NA	NA	FOMMEDRAFT_90758 glutathione S-transferase K00799 69.3 3e-11	FOMMEDRAFT_92846 aminomethyltransferase K00605 116 1e-24	NA	FOMMEDRAFT_116604 hypothetical protein K00606 232 9e-70	NA	FOMMEDRAFT_131031 FAD dependent oxidoreductase K00306 81.3 9e-14	FOMMEDRAFT_131031 FAD dependent oxidoreductase K00306 84.0 1e-14	FOMMEDRAFT_126935 peroxisomal copper amine oxidase K00276 201 4e-52	FOMMEDRAFT_165980 GroES-like protein 244 2e-73	FOMMEDRAFT_165980 GroES-like protein 380 2e-126	FOMMEDRAFT_147995 iron-containing alcohol dehydrogenase 1 K11173 75.9 8e-12	NA	FOMMEDRAFT_92846 aminomethyltransferase K00605 75.5 4e-11	FOMMEDRAFT_134721 FMN-linked oxidoreductase 101 8e-20	FOMMEDRAFT_134732 FMN-linked oxidoreductase 103 2e-20	FOMMEDRAFT_92846 aminomethyltransferase K00605 78.2 5e-12	FOMMEDRAFT_92846 aminomethyltransferase K00605 83.2 1e-13	FOMMEDRAFT_102164 Rieske [2Fe-2S] domain protein 70.5 3e-10	FOMMEDRAFT_142457 JmjC-domain-containing protein 246 1e-65	FOMMEDRAFT_111482 hypothetical protein K11446 281 9e-77	FOMMEDRAFT_142457 JmjC-domain-containing protein 232 1e-59	FOMMEDRAFT_145266 hypothetical protein K10765 132 2e-31	FOMMEDRAFT_114230 2OG-Fe oxygenase 116 2e-26	NA	FOMMEDRAFT_141352 Clavaminate synthase-like protein 216 6e-59	FOMMEDRAFT_102164 Rieske [2Fe-2S] domain protein 102 7e-21	FOMMEDRAFT_187176 hypothetical protein K01051 90.9 3e-18
				gtr	Gloeophyllum trabeum	RefSeq	NA	NA	NA	NA	NA	NA	GLOTRDRAFT_74758 glycine cleavage system T protein K00605 107 1e-21	GLOTRDRAFT_82515 flavin-containing polyamine oxidase K13366 97.1 8e-18	GLOTRDRAFT_41762 ketopantoate hydroxymethyltransferase K00606 242 7e-74	GLOTRDRAFT_37443 hypothetical protein K00615 312 1e-94	GLOTRDRAFT_42078 FAD dependent oxidoreductase K00306 81.3 9e-14	GLOTRDRAFT_42078 FAD dependent oxidoreductase K00306 93.6 6e-18	GLOTRDRAFT_122375 hypothetical protein K00276 183 4e-46	GLOTRDRAFT_113272 butanediol dehydrogenase 150 1e-37	GLOTRDRAFT_113272 butanediol dehydrogenase 201 2e-56	GLOTRDRAFT_136160 Dehydroquinate synthase-like protein K11173 79.3 6e-13	NA	GLOTRDRAFT_74758 glycine cleavage system T protein K00605 75.1 5e-11	GLOTRDRAFT_80652 FMN-linked oxidoreductase 94.7 2e-17	GLOTRDRAFT_80652 FMN-linked oxidoreductase 96.7 4e-18	NA	GLOTRDRAFT_74758 glycine cleavage system T protein K00605 73.2 2e-10	NA	GLOTRDRAFT_140068 JmjC-domain-containing protein 254 2e-68	GLOTRDRAFT_136133 hypothetical protein K11446 274 2e-74	GLOTRDRAFT_140068 JmjC-domain-containing protein 235 9e-61	GLOTRDRAFT_73131 hypothetical protein K10765 129 3e-30	GLOTRDRAFT_62127 Clavaminate synthase-like protein 131 1e-31	GLOTRDRAFT_62127 Clavaminate synthase-like protein 109 6e-24	GLOTRDRAFT_72998 jumonji protein 224 4e-62	GLOTRDRAFT_73704 ISP domain-containing protein 115 2e-25	GLOTRDRAFT_77537 pectin lyase-like protein 78.2 2e-13
				lbc	Laccaria bicolor	RefSeq	NA	NA	NA	NA	NA	LACBIDRAFT_298606 hypothetical protein K00799 67.0 2e-10	LACBIDRAFT_250466 hypothetical protein K00605 103 1e-20	LACBIDRAFT_248869 hypothetical protein K13366 98.6 2e-18	LACBIDRAFT_190819 hypothetical protein K00606 234 7e-71	LACBIDRAFT_315910 transketolase K00615 539 1e-179	NA	LACBIDRAFT_249101 hypothetical protein K00306 85.5 4e-15	NA	LACBIDRAFT_244943 hypothetical protein 121 2e-27	LACBIDRAFT_244943 hypothetical protein 119 6e-27	LACBIDRAFT_311781 iron-containing alcohol dehydrogenase 1 K11173 80.9 2e-13	NA	LACBIDRAFT_250466 hypothetical protein K00605 89.4 8e-16	LACBIDRAFT_291181 hypothetical protein 92.8 5e-17	LACBIDRAFT_291181 hypothetical protein 102 4e-20	NA	LACBIDRAFT_250466 hypothetical protein K00605 89.0 8e-16	NA	LACBIDRAFT_296535 JMJ16201; jumonji superfamily protein 248 2e-66	LACBIDRAFT_311495 JMJ16202; jumonji superfamily protein K11446 259 2e-69	LACBIDRAFT_296535 JMJ16201; jumonji superfamily protein 233 4e-60	LACBIDRAFT_305933 hypothetical protein K10765 136 1e-32	LACBIDRAFT_245639 hypothetical protein 115 7e-26	NA	LACBIDRAFT_316140 JMJ16203; jumonji superfamily protein K10276 201 9e-54	NA	LACBIDRAFT_315258 carbohydrate esterase family 8 protein K01051 82.0 5e-15
				mpr	Moniliophthora perniciosa	GenBank	NA	NA	NA	NA	NA	NA	NA	NA	MPER_10453 hypothetical protein K00606 218 4e-65	MPER_10604 hypothetical protein K00615 303 2e-91	NA	NA	NA	MPER_08395 hypothetical protein 95.1 9e-20	MPER_08395 hypothetical protein 149 1e-39	NA	NA	NA	NA	NA	NA	NA	NA	MPER_14686 hypothetical protein 94.4 4e-19	NA	MPER_14686 hypothetical protein 101 2e-21	NA	NA	NA	NA	NA	MPER_02630 hypothetical protein K01051 85.1 7e-17
				mrr	Moniliophthora roreri	GenBank	NA	NA	NA	NA	NA	NA	Moror_9954 putative gcv1-glycine subunit mitochondrial K00605 115 3e-24	Moror_12649 polyamine oxidase K13366 102 1e-19	Moror_17866 3-methyl-2-oxobutanoate hydroxymethyltransfe... K00606 224 1e-66	Moror_11317 dihydroxyacetone synthase (formaldehyde tran... K17100 575 0.0	NA	NA	Moror_2333 peroxisomal copper amine oxidase K00276 184 1e-46	Moror_9858 glutathione-independent formaldehyde dehydrog... 264 9e-81	Moror_9858 glutathione-independent formaldehyde dehydrog... 401 2e-134	Moror_7341 fe-containing alcohol K11173 80.9 2e-13	NA	Moror_9954 putative gcv1-glycine subunit mitochondrial K00605 72.4 3e-10	Moror_315 nadh	Moror_12671 flavoprotein nadh-dependent oxidoreductase 99.0 5e-19	NA	Moror_9954 putative gcv1-glycine subunit mitochondrial K00605 85.5 1e-14	NA	Moror_5958 jumonji family transcription 246 1e-65	Moror_15123 rum1 K11446 256 1e-68	Moror_5958 jumonji family transcription 232 1e-59	Moror_8952 alpha-ketoglutarate-dependent dioxygenase alk... K10765 125 5e-29	Moror_12535 2og-fe oxygenase 115 8e-26	NA	Moror_17395 domain-containing histone demethylation prot... 199 4e-53	NA	Moror_4877 carbohydrate esterase family 8 protein K01051 98.6 8e-21
				cci	Coprinopsis cinerea	RefSeq	NA	NA	NA	NA	NA	CC1G_12718 glutathione S-transferase K00799 65.9 4e-10	CC1G_04041 aminomethyltransferase K00605 116 1e-24	NA	CC1G_05398 3-methyl-2-oxobutanoate hydroxymethyltransfer... K00606 239 3e-72	CC1G_03857 transketolase K00615 549 0.0	NA	NA	CC1G_00597 peroxisomal copper amine oxidase K00276 189 5e-48	CC1G_14823 R,R-butanediol dehydrogenase 168 7e-44	CC1G_14823 R,R-butanediol dehydrogenase 207 9e-59	CC1G_00301 alcohol dehydrogenase K11173 84.0 2e-14	NA	CC1G_04041 aminomethyltransferase K00605 79.7 2e-12	CC1G_01818 NADH	CC1G_01818 NADH	NA	CC1G_04041 aminomethyltransferase K00605 88.2 2e-15	NA	CC1G_12335 specific transcriptional repressor 251 6e-67	CC1G_01421 RUM1 K11446 241 2e-63	CC1G_12335 specific transcriptional repressor 236 6e-61	CC1G_13917 hypothetical protein K10765 117 4e-26	NA	NA	CC1G_05206 JmjC domain-containing histone demethylation ... K10276 202 2e-54	NA	NA
				scm	Schizophyllum commune	RefSeq	NA	NA	NA	NA	NA	NA	SCHCODRAFT_68948 hypothetical protein K00605 117 5e-25	SCHCODRAFT_67238 hypothetical protein 103 3e-20	SCHCODRAFT_57763 hypothetical protein K00606 218 3e-64	SCHCODRAFT_77046 hypothetical protein K17100 629 0.0	NA	SCHCODRAFT_57629 hypothetical protein K00306 92.4 1e-17	SCHCODRAFT_255523 hypothetical protein K00276 194 3e-49	SCHCODRAFT_47749 hypothetical protein 147 2e-36	SCHCODRAFT_47749 hypothetical protein 187 2e-51	NA	NA	NA	SCHCODRAFT_62242 hypothetical protein 93.6 3e-17	SCHCODRAFT_62242 hypothetical protein 97.8 1e-18	SCHCODRAFT_68948 hypothetical protein K00605 75.9 2e-11	SCHCODRAFT_68948 hypothetical protein K00605 80.9 5e-13	NA	SCHCODRAFT_76986 hypothetical protein 285 2e-85	SCHCODRAFT_80319 hypothetical protein K11446 283 2e-77	SCHCODRAFT_76986 hypothetical protein 245 1e-69	SCHCODRAFT_14388 hypothetical protein K10765 114 4e-25	NA	NA	SCHCODRAFT_74363 hypothetical protein 214 2e-58	NA	SCHCODRAFT_256395 carbohydrate esterase family 8 protein 85.5 5e-16
				abp	Agaricus bisporus var. burnettii JB137-S8	RefSeq	NA	NA	NA	NA	NA	AGABI1DRAFT116761 AGABI1DRAFT_116761; hypothetical protein K00799 65.1 8e-10	AGABI1DRAFT111807 AGABI1DRAFT_111807; hypothetical protein K00605 112 2e-23	NA	AGABI1DRAFT79446 AGABI1DRAFT_79446; hypothetical protein K00606 232 7e-70	AGABI1DRAFT111508 AGABI1DRAFT_111508; hypothetical protein K00615 555 0.0	NA	AGABI1DRAFT37807 AGABI1DRAFT_37807; hypothetical protein K00306 74.3 2e-11	AGABI1DRAFT110804 AGABI1DRAFT_110804; hypothetical protein K00276 195 5e-50	AGABI1DRAFT84290 AGABI1DRAFT_84290; hypothetical protein 229 2e-67	AGABI1DRAFT84290 AGABI1DRAFT_84290; hypothetical protein 374 4e-124	AGABI1DRAFT61606 AGABI1DRAFT_61606; hypothetical protein K11173 82.0 8e-14	NA	NA	AGABI1DRAFT32539 AGABI1DRAFT_32539; hypothetical protein 105 3e-21	AGABI1DRAFT32539 AGABI1DRAFT_32539; hypothetical protein 113 1e-23	NA	AGABI1DRAFT111807 AGABI1DRAFT_111807; hypothetical protein K00605 85.1 2e-14	NA	AGABI1DRAFT43860 AGABI1DRAFT_43860; hypothetical protein 255 4e-69	AGABI1DRAFT119979 AGABI1DRAFT_119979; hypothetical protein K11446 300 3e-83	AGABI1DRAFT43860 AGABI1DRAFT_43860; hypothetical protein 233 1e-60	AGABI1DRAFT68626 AGABI1DRAFT_68626; hypothetical protein K20168 117 5e-25	AGABI1DRAFT58577 AGABI1DRAFT_58577; hypothetical protein 119 2e-27	NA	AGABI1DRAFT53452 AGABI1DRAFT_53452; hypothetical protein 202 3e-54	NA	AGABI1DRAFT120957 AGABI1DRAFT_120957; hypothetical protein K01051 68.6 2e-10
				abv	Agaricus bisporus var. bisporus H97	RefSeq	NA	NA	NA	NA	NA	NA	AGABI2DRAFT193044 AGABI2DRAFT_193044; hypothetical protein K00605 113 1e-23	NA	AGABI2DRAFT67765 AGABI2DRAFT_67765; hypothetical protein K00606 233 2e-70	AGABI2DRAFT190736 AGABI2DRAFT_190736; hypothetical protein K00615 555 0.0	NA	AGABI2DRAFT70165 AGABI2DRAFT_70165; hypothetical protein K00306 69.7 6e-10	AGABI2DRAFT213491 AGABI2DRAFT_213491; hypothetical protein K00276 194 7e-50	AGABI2DRAFT139552 AGABI2DRAFT_139552; hypothetical protein 232 1e-68	AGABI2DRAFT139552 AGABI2DRAFT_139552; hypothetical protein 374 6e-124	AGABI2DRAFT229861 AGABI2DRAFT_229861; hypothetical protein K11173 82.0 1e-13	NA	NA	AGABI2DRAFT62224 AGABI2DRAFT_62224; hypothetical protein 105 4e-21	AGABI2DRAFT62224 AGABI2DRAFT_62224; hypothetical protein 114 5e-24	NA	AGABI2DRAFT193044 AGABI2DRAFT_193044; hypothetical protein K00605 85.1 2e-14	NA	AGABI2DRAFT78974 AGABI2DRAFT_78974; hypothetical protein 255 4e-69	AGABI2DRAFT188580 AGABI2DRAFT_188580; hypothetical protein K11446 300 3e-83	AGABI2DRAFT78974 AGABI2DRAFT_78974; hypothetical protein 233 1e-60	AGABI2DRAFT183265 AGABI2DRAFT_183265; hypothetical protein K20168 116 7e-25	AGABI2DRAFT206802 AGABI2DRAFT_206802; hypothetical protein 116 2e-26	NA	AGABI2DRAFT183418 AGABI2DRAFT_183418; hypothetical protein 202 3e-54	NA	AGABI2DRAFT151878 AGABI2DRAFT_151878; hypothetical protein 75.5 1e-12
				cput	Coniophora puteana	RefSeq	NA	NA	NA	NA	NA	NA	CONPUDRAFT_93569 glycine cleavage system T protein K00605 119 1e-25	CONPUDRAFT_84646 amine oxidase K13366 86.3 2e-14	CONPUDRAFT_93346 ketopantoate hydroxymethyltransferase K00606 231 7e-70	CONPUDRAFT_79926 transketolase K00615 534 1e-177	CONPUDRAFT_67585 FAD/NAD(P)-binding domain-containing p... K00306 84.7 6e-15	CONPUDRAFT_67585 FAD/NAD(P)-binding domain-containing p... K00306 115 1e-25	CONPUDRAFT_46458 peroxisomal copper amine oxidase K00276 192 6e-49	CONPUDRAFT_170185 GroES-like protein 249 5e-75	CONPUDRAFT_170185 GroES-like protein 409 6e-138	CONPUDRAFT_130475 alcohol dehydrogenase K11173 80.1 3e-13	NA	CONPUDRAFT_93569 glycine cleavage system T protein K00605 76.3 2e-11	CONPUDRAFT_83756 FMN-linked oxidoreductase 113 1e-23	CONPUDRAFT_79234 NADH	NA	CONPUDRAFT_93569 glycine cleavage system T protein K00605 92.4 7e-17	NA	CONPUDRAFT_61679 JmjC-domain-containing protein 245 9e-66	CONPUDRAFT_139698 hypothetical protein K11446 304 1e-84	CONPUDRAFT_61679 JmjC-domain-containing protein 231 3e-60	CONPUDRAFT_117367 hypothetical protein K10765 122 6e-28	NA	NA	CONPUDRAFT_118075 Clavaminate synthase-like protein K10276 221 2e-60	NA	CONPUDRAFT_104311 carbohydrate esterase family 8 protein 84.0 1e-15
				sla	Serpula lacrymans	RefSeq	NA	NA	NA	NA	NA	NA	SERLADRAFT_473565 hypothetical protein K00605 115 3e-24	SERLADRAFT_354437 hypothetical protein K13366 93.6 8e-17	SERLADRAFT_463246 hypothetical protein K00606 239 2e-72	SERLADRAFT_357428 hypothetical protein K00615 534 1e-177	NA	NA	SERLADRAFT_418714 hypothetical protein K00276 193 2e-49	SERLADRAFT_377969 hypothetical protein 249 4e-75	SERLADRAFT_377969 hypothetical protein 392 3e-131	SERLADRAFT_462073 hypothetical protein K11173 75.5 1e-11	NA	SERLADRAFT_473565 hypothetical protein K00605 86.7 8e-15	SERLADRAFT_359217 hypothetical protein 99.4 4e-19	SERLADRAFT_359217 hypothetical protein 105 5e-21	NA	SERLADRAFT_473565 hypothetical protein K00605 87.0 5e-15	NA	SERLADRAFT_435499 hypothetical protein K11446 136 1e-29	SERLADRAFT_435499 hypothetical protein K11446 269 8e-73	SERLADRAFT_435499 hypothetical protein K11446 141 8e-31	SERLADRAFT_452119 hypothetical protein K10765 120 4e-27	SERLADRAFT_470108 hypothetical protein 132 4e-32	SERLADRAFT_470108 hypothetical protein 110 4e-24	SERLADRAFT_417105 hypothetical protein 215 9e-59	NA	SERLADRAFT_439032 carbohydrate esterase family 8 protein 79.3 5e-14
				wse	Wallemia mellicola	RefSeq	NA	NA	NA	NA	NA	NA	WALSEDRAFT_59699 glycine cleavage system T protein K00605 86.7 5e-15	NA	WALSEDRAFT_64600 ketopantoate hydroxymethyltransferase K00606 224 3e-67	NA	NA	WALSEDRAFT_9162 FAD dependent oxidoreductase K00306 71.2 2e-10	WALSEDRAFT_16517 peroxisomal copper amine oxidase K00276 197 6e-51	WALSEDRAFT_60737 GroES-like protein K00008 84.3 7e-15	NA	WALSEDRAFT_63809 Dehydroquinate synthase-like protein K11173 73.6 5e-11	NA	NA	WALSEDRAFT_33970 FMN-linked oxidoreductase 82.8 1e-13	WALSEDRAFT_33970 FMN-linked oxidoreductase 101 1e-19	NA	WALSEDRAFT_59699 glycine cleavage system T protein K00605 78.2 3e-12	NA	WALSEDRAFT_67772 JmjC-domain-containing protein 246 4e-67	WALSEDRAFT_60727 hypothetical protein K11446 301 4e-84	WALSEDRAFT_67772 JmjC-domain-containing protein 232 1e-61	WALSEDRAFT_60458 hypothetical protein K10765 122 6e-28	NA	NA	WALSEDRAFT_37169 Clavaminate synthase-like protein K10276 187 7e-50	NA	NA
				wic	Wallemia ichthyophaga	RefSeq	NA	NA	NA	NA	NA	NA	NA	NA	J056_003735 3-methyl-2-oxobutanoate hydroxymethyltransfe... 198 8e-54	NA	NA	NA	J056_004783 Copper amine oxidase 1 K00276 183 3e-46	J056_000766 Sorbitol dehydrogenase K00008 86.3 1e-15	NA	NA	NA	NA	J056_002835 NADH oxidase 72.4 3e-10	J056_002835 NADH oxidase 94.7 2e-17	NA	NA	NA	J056_002385 Lysine-specific demethylase 4B 241 5e-65	J056_000739 Lysine-specific demethylase 5A K11446 255 3e-68	J056_002385 Lysine-specific demethylase 4B 238 4e-63	J056_002917 Alpha-ketoglutarate-dependent dioxygenase alkB K10765 126 2e-29	NA	NA	J056_001680 JmjC domain-containing histone demethylation... 178 3e-46	NA	NA
				uma	Ustilago maydis	RefSeq	NA	NA	NA	NA	NA	NA	UMAG_00430 putative glycine decarboxylase subunit T K00605 125 3e-27	UMAG_05850 hypothetical protein 80.9 1e-12	UMAG_04420 hypothetical protein K00606 197 5e-55	UMAG_04967 putative transketolase K00615 564 0.0	NA	NA	UMAG_11068 hypothetical protein K00276 209 6e-55	UMAG_05264 putative glutathione-dependent formaldehyde d... 119 1e-26	UMAG_05264 putative glutathione-dependent formaldehyde d... 174 2e-46	UMAG_10077 putative alcohol dehydrogenase K11173 89.0 5e-16	NA	UMAG_00430 putative glycine decarboxylase subunit T K00605 80.5 1e-12	NA	UMAG_00046 hypothetical protein 79.3 2e-12	UMAG_00430 putative glycine decarboxylase subunit T K00605 78.6 4e-12	UMAG_00430 putative glycine decarboxylase subunit T K00605 91.7 2e-16	NA	UMAG_05449 hypothetical protein 265 3e-71	UMAG_02582 regulator Ustilago maydis 1 protein (Rum1) K11446 254 1e-67	UMAG_05449 hypothetical protein 231 3e-59	NA	NA	NA	UMAG_04522 hypothetical protein K10276 191 5e-50	NA	NA
				pfp	Anthracocystis flocculosa	RefSeq	NA	NA	NA	NA	NA	NA	PFL1_05038 hypothetical protein K00605 131 3e-29	PFL1_00047 hypothetical protein 84.0 1e-13	PFL1_05774 hypothetical protein K00606 183 2e-49	PFL1_02180 hypothetical protein K17100 597 0.0	NA	PFL1_00690 hypothetical protein K00306 80.1 2e-13	PFL1_05913 hypothetical protein K00276 197 1e-50	PFL1_01854 hypothetical protein 255 2e-77	PFL1_01854 hypothetical protein 398 3e-133	PFL1_04265 hypothetical protein K11173 85.5 8e-15	NA	NA	NA	PFL1_00178 hypothetical protein 82.0 3e-13	PFL1_05038 hypothetical protein K00605 92.0 2e-16	PFL1_05038 hypothetical protein K00605 99.8 7e-19	NA	PFL1_05208 hypothetical protein 249 9e-66	PFL1_01973 hypothetical protein K11446 260 1e-69	PFL1_05208 hypothetical protein 221 8e-56	NA	NA	NA	PFL1_01420 hypothetical protein K10276 197 6e-52	NA	NA
				mgl	Malassezia globosa	RefSeq	NA	NA	NA	NA	NA	NA	MGL_3658 hypothetical protein K00605 107 1e-21	NA	MGL_0624 hypothetical protein K00606 201 2e-57	MGL_1092 hypothetical protein K00615 524 1e-173	NA	MGL_2664 hypothetical protein K00306 94.7 3e-18	NA	NA	MGL_0001 hypothetical protein 100 8e-21	NA	NA	NA	NA	MGL_1174 hypothetical protein 81.6 3e-13	MGL_3658 hypothetical protein K00605 89.0 8e-16	MGL_3658 hypothetical protein K00605 84.3 3e-14	NA	MGL_2272 hypothetical protein 303 5e-87	MGL_2159 hypothetical protein K11446 295 1e-81	MGL_2272 hypothetical protein 220 6e-57	NA	NA	NA	MGL_3466 hypothetical protein K10276 171 2e-45	NA	NA
				mrt	Malassezia restricta	RefSeq	NA	NA	NA	NA	NA	NA	MRET_2589 aminomethyltransferase K00605 110 1e-22	NA	MRET_2492 3-methyl-2-oxobutanoate hydroxymethyltransferase K00606 200 4e-57	MRET_3062 transketolase K00615 528 3e-175	NA	NA	NA	NA	NA	NA	NA	NA	NA	MRET_2975 NADH-dependent flavin oxidoreductase 76.6 1e-11	MRET_2589 aminomethyltransferase K00605 93.6 5e-17	MRET_2589 aminomethyltransferase K00605 84.7 3e-14	NA	MRET_0239 DNA damage-responsive transcriptional repressor 314 6e-92	MRET_0349 histone demethylase JARID1 K11446 256 1e-68	MRET_0239 DNA damage-responsive transcriptional repressor 223 3e-58	NA	NA	NA	MRET_2100 F-box and leucine-rich repeat protein 10/11 217 1e-60	NA	NA
				msym	Malassezia sympodialis	RefSeq	NA	NA	NA	NA	NA	NA	MSY001_1329 uncharacterized protein K00605 105 6e-21	NA	MSY001_3279 uncharacterized protein K00606 193 2e-54	MSY001_0778 uncharacterized protein K00615 525 1e-174	NA	NA	MSY001_3499 uncharacterized protein K00276 227 4e-61	MSY001_2587 uncharacterized protein K18369 98.2 7e-20	MSY001_2587 uncharacterized protein K18369 182 6e-50	NA	NA	NA	NA	NA	MSY001_1329 uncharacterized protein K00605 81.6 5e-13	MSY001_1329 uncharacterized protein K00605 78.2 5e-12	NA	MSY001_1991 uncharacterized protein 311 2e-91	MSY001_1991 uncharacterized protein 104 3e-20	MSY001_1991 uncharacterized protein 222 3e-58	NA	NA	NA	MSY001_1659 uncharacterized protein K10276 212 4e-59	NA	NA
				pgr	Puccinia graminis	RefSeq	NA	NA	NA	NA	NA	NA	PGTG_00028 glycine cleavage system T protein K00605 87.8 3e-15	PGTG_14428 hypothetical protein 72.0 7e-10	PGTG_09130 hypothetical protein K00606 184 1e-50	NA	NA	NA	PGTG_11426 hypothetical protein K00276 179 2e-44	PGTG_22572 hypothetical protein K17818 92.8 6e-18	NA	PGTG_21040 hydroxyacid-oxoacid transhydrogenase K11173 70.9 3e-10	NA	NA	NA	PGTG_03246 hypothetical protein 75.5 2e-11	NA	PGTG_00028 glycine cleavage system T protein K00605 82.4 2e-13	NA	PGTG_06509 hypothetical protein 250 2e-67	PGTG_15760 hypothetical protein 171 5e-42	PGTG_06509 hypothetical protein 230 1e-59	PGTG_11618 hypothetical protein K10765 93.2 1e-17	NA	PGTG_09135 hypothetical protein 110 4e-24	PGTG_15521 hypothetical protein K10276 191 2e-50	NA	PGTG_08012 hypothetical protein K01051 89.7 8e-18
				mlr	Melampsora larici-populina	RefSeq	NA	NA	NA	NA	NA	NA	MELLADRAFT_51063 hypothetical protein K00605 112 2e-23	MELLADRAFT_93440 hypothetical protein 87.4 1e-14	MELLADRAFT_70987 hypothetical protein K00606 177 4e-48	NA	NA	NA	MELLADRAFT_37685 hypothetical protein K00276 206 7e-55	MELLADRAFT_41048 hypothetical protein 161 1e-41	MELLADRAFT_41048 hypothetical protein 206 2e-58	MELLADRAFT_44184 hypothetical protein K11173 77.8 2e-12	NA	MELLADRAFT_51063 hypothetical protein K00605 79.3 2e-12	NA	NA	MELLADRAFT_51063 hypothetical protein K00605 78.2 5e-12	MELLADRAFT_51063 hypothetical protein K00605 87.4 4e-15	NA	MELLADRAFT_27538 hypothetical protein 242 3e-71	MELLADRAFT_40457 hypothetical protein 256 2e-75	MELLADRAFT_27538 hypothetical protein 219 7e-62	MELLADRAFT_58012 hypothetical protein 87.8 1e-17	NA	MELLADRAFT_115467 hypothetical protein 110 2e-24	MELLADRAFT_37912 hypothetical protein K10276 192 9e-54	NA	MELLADRAFT_86897 family 8 carbohydrate esterase K01051 88.2 1e-16
	Microsporidians			ecu	Encephalitozoon cuniculi	RefSeq	NA	NA	NA	NA	NA	NA	NA	NA	NA	ECU06_0120 TRANSKETOLASE K00615 399 6e-126	NA	NA	NA	NA	NA	NA	NA	NA	NA	NA	NA	NA	NA	NA	NA	ECU09_1850 transcriptional regulator 80.5 9e-13	NA	NA	NA	NA	NA	NA
				ein	Encephalitozoon intestinalis	RefSeq	NA	NA	NA	NA	NA	NA	NA	NA	NA	Eint_060020 transketolase K00615 391 3e-123	NA	NA	NA	NA	NA	NA	NA	NA	NA	NA	NA	NA	NA	NA	NA	Eint_091900 PHD zinc finger-containing putative transcri... K11380 79.3 2e-12	NA	NA	NA	NA	NA	NA
				ehe	Encephalitozoon hellem	RefSeq	NA	NA	NA	NA	NA	NA	NA	NA	NA	EHEL_060040 transketolase K00615 375 4e-117	NA	NA	NA	NA	NA	NA	NA	NA	NA	NA	NA	NA	NA	NA	NA	EHEL_091900 PHD zinc finger domain-containing protein K11380 87.4 4e-15	NA	NA	NA	NA	NA	NA
				ero	Encephalitozoon romaleae	RefSeq	NA	NA	NA	NA	NA	NA	NA	NA	NA	EROM_060020 transketolase K00615 382 8e-120	NA	NA	NA	NA	NA	NA	NA	NA	NA	NA	NA	NA	NA	NA	NA	EROM_091890 PHD zinc finger-containing putative transcri... K11380 85.5 2e-14	NA	NA	NA	NA	NA	NA
				nce	Nosema ceranae	GenBank	NA	NA	NA	NA	NA	NA	NA	NA	NA	NCER_100905 hypothetical protein K00615 382 1e-119	NA	NA	NA	NA	NA	NA	NA	NA	NA	NA	NA	NA	NA	NA	NA	NA	NA	NA	NA	NA	NA	NA
Protists	Choanoflagellates			mbr	Monosiga brevicollis	RefSeq	NA	NA	NA	NA	NA	NA	NA	MONBRDRAFT_28410 hypothetical protein 302 3e-86	MONBRDRAFT_1298 hypothetical protein K00606 232 3e-70	MONBRDRAFT_20362 hypothetical protein K00615 549 0.0	NA	NA	NA	MONBRDRAFT_32598 hypothetical protein 93.6 5e-18	MONBRDRAFT_32598 hypothetical protein 97.8 2e-19	NA	NA	NA	MONBRDRAFT_16735 hypothetical protein 154 2e-36	MONBRDRAFT_16735 hypothetical protein 152 2e-35	NA	NA	NA	MONBRDRAFT_27628 hypothetical protein K06709 220 8e-57	MONBRDRAFT_1660 hypothetical protein 179 2e-47	MONBRDRAFT_27628 hypothetical protein K06709 330 8e-93	NA	NA	NA	MONBRDRAFT_17694 hypothetical protein K11445 163 1e-40	NA	NA
				sre	Salpingoeca rosetta	RefSeq	NA	NA	NA	NA	NA	NA	PTSG_09967 hypothetical protein 107 7e-21	PTSG_06229 monoamine oxidase K17839 99.4 2e-18	PTSG_12264 3-methyl-2-oxobutanoate hydroxymethyltransferase K00077 239 2e-67	PTSG_02446 transketolase K00615 524 1e-173	NA	NA	NA	PTSG_06080 L-threonine 3-dehydrogenase 103 2e-21	PTSG_06080 L-threonine 3-dehydrogenase 107 7e-23	NA	NA	NA	PTSG_05970 2,4-dienoyl-CoA reductase FadH2 144 9e-34	PTSG_05970 2,4-dienoyl-CoA reductase FadH2 150 2e-35	NA	PTSG_09967 hypothetical protein 82.4 6e-13	NA	PTSG_08936 hypothetical protein K06709 264 2e-71	PTSG_04935 hypothetical protein 242 1e-63	PTSG_08936 hypothetical protein K06709 353 1e-100	PTSG_06918 hypothetical protein K10765 88.6 3e-16	NA	NA	PTSG_03313 hypothetical protein K11445 165 1e-40	NA	NA
	Amoebozoa	Dictyostelia		ddi	Dictyostelium discoideum (cellular slime mold)	RefSeq	NA	NA	NA	NA	NA	NA	DDB_G0292326 gcvT; glycine cleavage system T-protein K00605 112 2e-23	NA	DDB_G0286637 2-dehydropantoate 2-reductase K00077 300 2e-90	DDB_G0274019 tkt-2; hypothetical protein K00615 366 5e-113	DDB_G0280851 hypothetical protein 153 1e-38	DDB_G0280851 hypothetical protein 206 3e-58	NA	NA	NA	DDB_G0290111 adhfe1; alcohol dehydrogenase iron-containi... K11173 77.0 4e-12	NA	DDB_G0292326 gcvT; glycine cleavage system T-protein K00605 97.1 3e-18	DDB_G0279473 NADH	DDB_G0271752 NADH	DDB_G0292326 gcvT; glycine cleavage system T-protein K00605 83.2 8e-14	DDB_G0292326 gcvT; glycine cleavage system T-protein K00605 93.2 4e-17	NA	DDB_G0268778 rbbB; ARID/BRIGHT DNA binding domain-contai... 128 2e-27	DDB_G0268778 rbbB; ARID/BRIGHT DNA binding domain-contai... 179 8e-44	DDB_G0268778 rbbB; ARID/BRIGHT DNA binding domain-contai... 137 1e-29	DDB_G0285575 alkB; alkylated DNA repair protein K10765 171 3e-45	DDB_G0277497 Ddaco; hypothetical protein 117 2e-26	NA	NA	NA	NA
				dpp	Dictyostelium purpureum (cellular slime mold)	RefSeq	NA	NA	NA	NA	NA	NA	DICPUDRAFT_43555 aminomethyltransferase K00605 119 1e-25	NA	DICPUDRAFT_153349 hypothetical protein K00077 264 2e-77	DICPUDRAFT_56594 hypothetical protein K00615 362 1e-111	DICPUDRAFT_97844 hypothetical protein K00306 158 2e-40	DICPUDRAFT_97844 hypothetical protein K00306 212 2e-60	NA	NA	NA	DICPUDRAFT_51782 hypothetical protein K11173 79.7 6e-13	NA	DICPUDRAFT_43555 aminomethyltransferase K00605 109 4e-22	DICPUDRAFT_33474 hypothetical protein 115 2e-24	DICPUDRAFT_33474 hypothetical protein 119 9e-26	DICPUDRAFT_43555 aminomethyltransferase K00605 90.5 4e-16	DICPUDRAFT_43555 aminomethyltransferase K00605 85.1 2e-14	NA	DICPUDRAFT_39970 hypothetical protein 131 3e-28	DICPUDRAFT_39970 hypothetical protein 183 3e-45	DICPUDRAFT_39970 hypothetical protein 144 5e-32	DICPUDRAFT_55106 hypothetical protein K10765 162 7e-43	DICPUDRAFT_28539 hypothetical protein 112 4e-25	NA	NA	NA	NA
				dfa	Cavenderia fasciculata (cellular slime mold)	RefSeq	NA	NA	NA	NA	NA	DFA_06351 hypothetical protein K00799 77.8 4e-14	DFA_07164 gcvT; aminomethyltransferase K00605 102 4e-20	DFA_01745 hypothetical protein 245 1e-64	DFA_05379 3-methyl-2-oxobutanoate hydroxymethyltransferase K00077 293 4e-88	DFA_01129 tkt-2; transketolase K00615 346 2e-105	DFA_06653 hypothetical protein K00306 145 6e-36	DFA_06653 hypothetical protein K00306 201 4e-56	NA	NA	NA	DFA_01599 adhfe1; iron-containing alcohol dehydrogenase K11173 109 9e-23	NA	DFA_07164 gcvT; aminomethyltransferase K00605 76.3 2e-11	DFA_12283 NADH	DFA_12283 NADH	DFA_07164 gcvT; aminomethyltransferase K00605 76.6 1e-11	DFA_07164 gcvT; aminomethyltransferase K00605 101 1e-19	NA	DFA_11947 rbbB; ARID/BRIGHT DNA binding domain-containin... 133 5e-29	DFA_11947 rbbB; ARID/BRIGHT DNA binding domain-containin... 184 2e-45	DFA_11947 rbbB; ARID/BRIGHT DNA binding domain-containin... 144 4e-32	DFA_00736 alkB; alkylated DNA repair protein K10765 176 4e-47	NA	NA	NA	NA	NA
		Entamoeba		ehi	Entamoeba histolytica	RefSeq	NA	NA	NA	NA	NA	NA	NA	NA	NA	EHI_002160 196.t00020; transketolase K00615 408 3e-129	NA	NA	NA	EHI_042260 11.t00007; NADP-dependent alcohol dehydrogenase 100 1e-20	EHI_042260 11.t00007; NADP-dependent alcohol dehydrogenase 147 4e-37	EHI_150490 124.t00001; alcohol dehydrogenase K04072 122 7e-27	NA	NA	NA	NA	NA	NA	NA	NA	NA	NA	NA	NA	NA	NA	NA	NA
				edi	Entamoeba dispar	RefSeq	NA	NA	NA	NA	NA	NA	NA	NA	NA	EDI_044200 transketolase K00615 407 7e-129	NA	NA	NA	EDI_256540 alcohol dehydrogenase 95.5 5e-19	EDI_256540 alcohol dehydrogenase 150 2e-38	EDI_342050 alcohol dehydrogenase K04072 121 2e-26	NA	NA	NA	NA	NA	NA	NA	NA	NA	NA	NA	NA	NA	NA	NA	NA
				eiv	Entamoeba invadens	RefSeq	NA	NA	NA	NA	NA	NA	NA	NA	NA	EIN_487000 transketolase, putative K00615 434 2e-139	NA	NA	NA	EIN_064810 NADP-dependent alcohol dehydrogenase, putative 99.4 3e-20	EIN_064810 NADP-dependent alcohol dehydrogenase, putative 115 7e-26	EIN_498390 alcohol dehydrogenase, putative K04072 129 5e-29	NA	NA	NA	NA	NA	NA	NA	NA	NA	NA	NA	NA	NA	NA	NA	NA
		Acanthamoeba		acan	Acanthamoeba castellanii	RefSeq	NA	NA	ACA1_038550 phosphoglucomutase, putative K15779 67.4 5e-10	NA	ACA1_033140 rieske [2fe2s] domain containing protein 84.3 2e-15	ACA1_165830 glutathione transferase family protein K00799 91.3 9e-19	ACA1_153640 dehydrogenase 119 1e-24	ACA1_135130 FAD dependent oxidoreductase domain contain... 285 3e-78	ACA1_037100 3methyl-2-oxobutanoate hydroxymethyltransfe... K00606 273 3e-85	ACA1_287820 transketolase K00615 516 3e-170	ACA1_068640 sarcosine oxidase 115 8e-26	ACA1_068640 sarcosine oxidase 154 5e-39	ACA1_076120 copper amine oxidase, enzyme subfamily protein K11182 122 6e-26	NA	NA	ACA1_385440 Hydroxyacidoxoacid transhydrogenase, mitoch... K11173 91.3 1e-16	NA	ACA1_153640 dehydrogenase 503 8e-161	ACA1_121500 NADH	ACA1_257960 NADPH dehydrogenase 116 1e-24	ACA1_153640 dehydrogenase 476 1e-151	ACA1_153640 dehydrogenase 294 4e-83	ACA1_064840 rieske [2fe2s] domain containing protein 76.3 5e-12	ACA1_219790 ARID/BRIGHT DNA binding domain containing p... 143 5e-32	ACA1_219790 ARID/BRIGHT DNA binding domain containing p... 220 2e-57	ACA1_219790 ARID/BRIGHT DNA binding domain containing p... 154 6e-35	ACA1_237280 alkylated DNA repair protein AlkB K10765 124 3e-29	ACA1_171770 oxidoreductase 114 1e-25	NA	ACA1_116850 JmjC domain containing protein K10276 144 2e-33	ACA1_064840 rieske [2fe2s] domain containing protein 259 6e-78	NA
	Alveolates	Apicomplexans		pfa	Plasmodium falciparum 3D7	RefSeq	NA	NA	NA	NA	NA	NA	NA	NA	NA	PF3D7_0610800 transketolase K00615 446 7e-144	NA	NA	NA	NA	NA	NA	NA	NA	NA	NA	NA	NA	NA	NA	PF3D7_0809900 JmjC domain-containing protein, putative 90.9 1e-15	PF3D7_0809900 JmjC domain-containing protein, putative 74.7 2e-10	NA	NA	NA	NA	NA	NA
				pfd	Plasmodium falciparum Dd2	Broad	NA	NA	NA	NA	NA	NA	NA	NA	NA	PFDG_03518 hypothetical protein K00615 446 7e-144	NA	NA	NA	NA	NA	NA	NA	NA	NA	NA	NA	NA	NA	NA	PFDG_04344 conserved hypothetical protein 77.4 2e-11	NA	NA	NA	NA	NA	NA	NA
				pfh	Plasmodium falciparum HB3	Broad	NA	NA	NA	NA	NA	NA	NA	NA	NA	PFHG_04732 hypothetical protein similar to transketolase K00615 446 7e-144	NA	NA	NA	NA	NA	NA	NA	NA	NA	NA	NA	NA	NA	NA	PFHG_05224 conserved hypothetical protein 90.9 1e-15	PFHG_05224 conserved hypothetical protein 74.7 2e-10	NA	NA	NA	NA	NA	NA
				pyo	Plasmodium yoelii	RefSeq	NA	NA	NA	NA	NA	NA	PY17X_1142700 aminomethyltransferase, mitochondrial, put... K00605 90.5 3e-16	NA	NA	PY17X_0110700 transketolase, putative K00615 453 2e-146	NA	NA	NA	NA	NA	NA	NA	NA	NA	NA	NA	NA	NA	NA	NA	NA	NA	NA	NA	NA	NA	NA
				pcb	Plasmodium chabaudi	RefSeq	NA	NA	NA	NA	NA	NA	PCHAS_114080 PC000321.00.0; aminomethyltransferase, puta... K00605 90.1 4e-16	NA	NA	PCHAS_010970 PC000215.04.0; transketolase, putative K00615 441 8e-142	NA	NA	NA	NA	NA	NA	NA	NA	NA	NA	NA	NA	NA	NA	NA	NA	NA	NA	NA	NA	NA	NA
				pbe	Plasmodium berghei	RefSeq	NA	NA	NA	NA	NA	NA	PBANKA_1141300 aminomethyltransferase, mitochondrial K00605 85.1 2e-14	NA	NA	PBANKA_0109100 transketolase, putative K00615 444 6e-143	NA	NA	NA	NA	NA	NA	NA	NA	NA	NA	NA	NA	NA	NA	NA	NA	NA	NA	NA	NA	NA	NA
				pkn	Plasmodium knowlesi	RefSeq	NA	NA	NA	NA	NA	NA	NA	NA	NA	PKH_113840 Transketolase K00615 457 3e-148	NA	NA	NA	NA	NA	NA	NA	NA	NA	NA	NA	NA	NA	NA	PKH_142870 JmjC domain containing protein 91.3 9e-16	PKH_142870 JmjC domain containing protein 80.9 3e-12	NA	NA	NA	NA	NA	NA
				pvx	Plasmodium vivax	RefSeq	NA	NA	NA	NA	NA	NA	PVX_115235 aminomethyltransferase, mitochondrial precurs... K00605 90.5 3e-16	NA	NA	PVX_113675 transketolase, putative K00615 445 2e-143	NA	NA	NA	NA	NA	NA	NA	NA	NA	NA	NA	NA	NA	NA	PVX_123283 hypothetical protein 88.2 7e-15	PVX_123283 hypothetical protein 77.0 5e-11	NA	NA	NA	NA	NA	NA
				pcy	Plasmodium cynomolgi	RefSeq	NA	NA	NA	NA	NA	NA	NA	NA	NA	PCYB_114610 transketolase K00615 418 3e-133	NA	NA	NA	NA	NA	NA	NA	NA	NA	NA	NA	NA	NA	NA	PCYB_143830 JmjC domain containing protein 88.2 7e-15	PCYB_143830 JmjC domain containing protein 77.8 2e-11	NA	NA	NA	NA	NA	NA
				tan	Theileria annulata	RefSeq	NA	NA	NA	NA	NA	NA	NA	NA	NA	NA	NA	NA	NA	NA	NA	NA	NA	NA	NA	NA	NA	NA	NA	TA19925 Jumonji family zinc finger protein, putative 105 2e-20	TA19925 Jumonji family zinc finger protein, putative 146 2e-33	TA19925 Jumonji family zinc finger protein, putative 132 2e-28	TA19740 alkylated DNA repair protein, putative K10765 78.6 4e-13	NA	NA	NA	NA	NA
				tpv	Theileria parva	RefSeq	NA	NA	NA	NA	NA	NA	NA	TP01_0723 hypothetical protein 75.1 1e-10	NA	NA	NA	NA	NA	NA	NA	NA	NA	NA	NA	NA	NA	NA	NA	NA	NA	NA	TP01_0030 hypothetical protein K10765 54.7 2e-05	NA	NA	NA	NA	NA
				tot	Theileria orientalis	RefSeq	NA	NA	NA	NA	NA	NA	NA	TOT_010000622 flavin-containing amine oxidase 77.0 4e-11	NA	NA	NA	NA	NA	NA	NA	NA	NA	NA	NA	NA	NA	NA	NA	TOT_010000065 uncharacterized protein 102 3e-19	TOT_010000065 uncharacterized protein 144 1e-32	TOT_010000065 uncharacterized protein 122 3e-25	TOT_010000025 alkylated DNA repair protein K10765 73.9 2e-11	NA	NA	NA	NA	NA
				beq	Theileria equi	RefSeq	NA	NA	NA	NA	NA	NA	NA	BEWA_037420 amine oxidase, flavin-containing family memb... 80.5 3e-12	NA	NA	NA	NA	NA	NA	NA	NA	NA	NA	NA	NA	NA	NA	NA	BEWA_034040 jumonji/arid domain containing protein 115 3e-23	BEWA_034040 jumonji/arid domain containing protein 145 5e-33	BEWA_034040 jumonji/arid domain containing protein 130 9e-28	NA	NA	NA	NA	NA	NA
				bbo	Babesia bovis	RefSeq	NA	NA	NA	NA	NA	NA	NA	BBOV_IV010050 23.m06486; amine oxidase 85.1 1e-13	NA	NA	NA	NA	NA	NA	NA	NA	NA	NA	NA	NA	NA	NA	NA	BBOV_IV000510 21.m02883; jmjC transcription factor 114 5e-23	BBOV_IV000510 21.m02883; jmjC transcription factor 150 6e-35	BBOV_IV000510 21.m02883; jmjC transcription factor 134 5e-29	BBOV_I002590 19.m02862; hypothetical protein K10765 75.9 3e-12	NA	NA	NA	NA	NA
				bmic	Babesia microti	RefSeq	NA	NA	NA	NA	NA	NA	NA	BMR1_03g01050 non-specific polyamine oxidase 90.9 1e-15	NA	NA	NA	NA	NA	NA	NA	NA	NA	NA	NA	NA	NA	NA	NA	BMR1_02g02515 JmjC domain hydroxylase 119 9e-25	BMR1_02g02515 JmjC domain hydroxylase 157 2e-37	BMR1_02g02515 JmjC domain hydroxylase 138 1e-30	BMR1_02g02281 Alpha-ketoglutarate-dependent dioxygenase... K10765 74.3 1e-11	NA	NA	NA	NA	NA
				cpv	Cryptosporidium parvum	RefSeq	NA	NA	NA	NA	NA	NA	NA	NA	NA	NA	NA	NA	cgd3_3430 extracellular protein with a signal peptide se... 79.0 6e-12	NA	NA	cgd8_1720 acetaldehyde reductase plus alcohol dehydrogen... K04072 107 4e-22	NA	NA	NA	NA	NA	NA	NA	NA	NA	NA	NA	NA	NA	NA	NA	NA
				cho	Cryptosporidium hominis	RefSeq	NA	NA	NA	NA	NA	NA	NA	NA	NA	NA	NA	NA	Chro.30388 amiloride binding protein 1 81.3 9e-13	NA	NA	Chro.80199 aldehyde-alcohol dehydrogenase E K04072 108 3e-22	NA	NA	NA	NA	NA	NA	NA	NA	NA	NA	NA	NA	NA	NA	NA	NA
				tgo	Toxoplasma gondii	RefSeq	NA	NA	NA	NA	NA	NA	TGME49_237470 glycine cleavage T-protein (aminomethyl tr... K00605 81.6 8e-13	TGME49_275420 histone lysine-specific demethylase LSD1/B... 107 2e-20	TGME49_257050 3-methyl-2-oxobutanoate hydroxymethyltrans... K00077 191 1e-50	TGME49_318310 transketolase K00615 478 8e-156	NA	NA	TGME49_286782 MAM domain-containing protein K11182 90.9 1e-15	NA	NA	NA	NA	NA	NA	NA	NA	TGME49_237470 glycine cleavage T-protein (aminomethyl tr... K00605 81.3 1e-12	NA	TGME49_307010 JMJC1, JAR, KDM5D; histone lysine demethyl... 114 8e-23	TGME49_307010 JMJC1, JAR, KDM5D; histone lysine demethyl... 170 7e-41	TGME49_307010 JMJC1, JAR, KDM5D; histone lysine demethyl... 135 4e-29	TGME49_259140 hypothetical protein 73.2 7e-11	NA	NA	NA	NA	NA
		Ciliates		tet	Tetrahymena thermophila	RefSeq	NA	NA	NA	NA	NA	NA	TTHERM_000499375 glycine cleavage system T protein K00605 97.1 2e-18	TTHERM_00297150 flavin containing family amine oxidase 87.8 4e-15	NA	TTHERM_00112550 pyridine-binding domain transketolase K00615 154 1e-36	TTHERM_00242470 FAD-dependent oxidoreductase 187 1e-51	TTHERM_00242470 FAD-dependent oxidoreductase 177 9e-48	NA	NA	NA	NA	NA	TTHERM_000499375 glycine cleavage system T protein K00605 97.4 2e-18	TTHERM_000784329 FAD/FMN-binding family oxidoreductase 80.1 6e-13	TTHERM_000784329 FAD/FMN-binding family oxidoreductase 87.0 3e-15	TTHERM_000499375 glycine cleavage system T protein K00605 91.7 1e-16	TTHERM_000499375 glycine cleavage system T protein K00605 99.0 6e-19	NA	TTHERM_00467690 jumonji domain protein 204 7e-54	TTHERM_00657430 JmjC domain protein 166 6e-41	TTHERM_00467690 jumonji domain protein 262 1e-73	TTHERM_00035460 2OG-Fe(II) oxygenase family protein K10765 110 6e-24	NA	NA	NA	NA	NA
				ptm	Paramecium tetraurelia	RefSeq	NA	NA	NA	NA	NA	GSPATT00003849001 hypothetical protein K00799 80.5 5e-15	GSPATT00023186001 hypothetical protein K00605 105 3e-21	NA	NA	GSPATT00029554001 hypothetical protein K00615 132 3e-29	GSPATT00026593001 hypothetical protein 152 8e-39	GSPATT00026593001 hypothetical protein 129 3e-30	NA	NA	NA	NA	NA	GSPATT00023186001 hypothetical protein K00605 82.4 2e-13	NA	PTMB.376c Oxidoreductase 75.9 1e-11	GSPATT00023186001 hypothetical protein K00605 83.2 8e-14	NA	NA	GSPATT00033659001 hypothetical protein K06709 216 2e-59	GSPATT00038944001 hypothetical protein 130 3e-29	GSPATT00035495001 hypothetical protein K06709 235 7e-66	GSPATT00033965001 hypothetical protein K10765 117 1e-26	NA	NA	NA	NA	NA
		Dinoflagellates		smin	Breviolum minutum	OIST	NA	NA	NA	NA	v1.2.024612.t1 symbB.v1.2.024612.t1; - 70.9 2e-10	NA	v1.2.021035.t1 symbB.v1.2.021035.t1; - K00314 121 5e-25	v1.2.017081.t1 symbB.v1.2.017081.t1; - K17839 95.1 3e-17	v1.2.029228.t1 symbB.v1.2.029228.t1; - K01918 120 4e-27	v1.2.032068.t1 symbB.v1.2.032068.t1; - K00615 431 6e-137	NA	v1.2.034115.t1 symbB.v1.2.034115.t1; - 91.3 9e-17	v1.2.024444.t1 symbB.v1.2.024444.t1; - K00276 96.3 2e-17	v1.2.010275.t1 symbB.v1.2.010275.t1; - 96.3 6e-19	v1.2.010275.t1 symbB.v1.2.010275.t1; - 109 1e-23	v1.2.039381.t1 symbB.v1.2.039381.t1; - 190 1e-51	v1.2.014947.t1 symbB.v1.2.014947.t1; - K17285 525 1e-180	v1.2.021035.t1 symbB.v1.2.021035.t1; - K00314 851 0.0	v1.2.028636.t1 symbB.v1.2.028636.t1; - 78.2 6e-12	v1.2.028636.t1 symbB.v1.2.028636.t1; - 80.9 1e-12	v1.2.021035.t1 symbB.v1.2.021035.t1; - K00314 345 3e-98	v1.2.021035.t1 symbB.v1.2.021035.t1; - K00314 242 3e-63	NA	NA	NA	NA	v1.2.000566.t1 symbB.v1.2.000566.t1; - 53.9 9e-05	NA	NA	NA	v1.2.026555.t1 symbB.v1.2.026555.t1; - 89.4 2e-16	NA
	Stramenopiles	Diatoms		pti	Phaeodactylum tricornutum	RefSeq	NA	NA	NA	NA	NA	NA	PHATRDRAFT_bd521 GDCT; glycine decarboxylase t-protein K00605 95.1 1e-17	PHATRDRAFT_51708 flavin-containing amine oxidase 165 8e-41	PHATRDRAFT_8765 hypothetical protein K00606 330 2e-108	PHATRDRAFT_29260 transketolase K00615 494 5e-162	PHATRDRAFT_47550 hypothetical protein 83.2 2e-14	PHATRDRAFT_47550 hypothetical protein 80.9 2e-13	PHATRDRAFT_12808 hypothetical protein 233 7e-66	NA	NA	PHATRDRAFT_19659 iron-containing dehydrogenase K11173 99.8 9e-20	NA	PHATRDRAFT_56477 GDCT_1; glycine decarboxylase t-protein 424 2e-130	PHATRDRAFT_31367 hypothetical protein 142 4e-32	PHATRDRAFT_31367 hypothetical protein 136 3e-30	PHATRDRAFT_56477 GDCT_1; glycine decarboxylase t-protein 437 2e-136	PHATRDRAFT_56477 GDCT_1; glycine decarboxylase t-protein 259 2e-70	NA	PHATRDRAFT_48109 hypothetical protein 203 6e-52	PHATRDRAFT_48747 hypothetical protein 162 6e-39	PHATRDRAFT_48109 hypothetical protein 201 2e-50	PHATR_46782 hypothetical protein K10765 124 5e-29	PHATR_44178 hypothetical protein 136 3e-33	PHATR_44178 hypothetical protein 138 7e-34	PHATRDRAFT_42595 hypothetical protein K10276 149 3e-36	NA	NA
				fcy	Fragilariopsis cylindrus	GenBank	NA	NA	NA	NA	NA	NA	NA	FRACYDRAFT_138681 amine oxidase 151 6e-36	FRACYDRAFT_226968 putative 3-methyl-2-oxobutanoate hydro... K00606 297 5e-95	FRACYDRAFT_206407 transketolase K00615 456 2e-147	FRACYDRAFT_246771 DAO-domain-containing protein 76.3 5e-12	FRACYDRAFT_183226 FAD dependent oxidoreductase 104 5e-22	FRACYDRAFT_244491 amine oxidase catalytic domain-contain... K11182 117 3e-24	NA	NA	NA	NA	NA	FRACYDRAFT_175014 FMN-linked oxidoreductase 81.3 7e-13	FRACYDRAFT_175014 FMN-linked oxidoreductase 92.8 2e-16	NA	NA	NA	FRACYDRAFT_237169 JmjC-domain-containing protein K06709 184 2e-46	FRACYDRAFT_206463 JmjC-domain-containing protein 157 3e-37	FRACYDRAFT_237169 JmjC-domain-containing protein K06709 229 4e-61	FRACYDRAFT_184778 hypothetical protein K10765 65.5 1e-08	FRACYDRAFT_182633 Clavaminate synthase-like protein 134 2e-32	FRACYDRAFT_182633 Clavaminate synthase-like protein 129 2e-30	FRACYDRAFT_184520 Clavaminate synthase-like protein K10276 144 3e-35	NA	NA
				tps	Thalassiosira pseudonana	RefSeq	NA	NA	NA	NA	NA	NA	THAPSDRAFT_22864 SDH; sarcosine dehydrogenase 109 2e-21	NA	THAPSDRAFT_3959 predicted protein K00606 332 4e-108	THAPSDRAFT_26678 TKT1; transketolase K00615 459 2e-148	THAPSDRAFT_38272 oxidase 73.6 3e-11	THAPSDRAFT_38272 oxidase 118 1e-26	NA	NA	NA	NA	NA	THAPSDRAFT_22864 SDH; sarcosine dehydrogenase 481 2e-151	THAPSDRAFT_24211 FADH-2,4-dienoyl-CoA reductase 109 9e-22	THAPSDRAFT_24211 FADH-2,4-dienoyl-CoA reductase 118 3e-24	THAPSDRAFT_22864 SDH; sarcosine dehydrogenase 472 4e-149	THAPSDRAFT_22864 SDH; sarcosine dehydrogenase 273 5e-75	NA	THAPSDRAFT_22122 predicted protein K06709 192 1e-49	THAPSDRAFT_2137 predicted protein 149 4e-34	THAPSDRAFT_22122 predicted protein K06709 222 4e-59	NA	THAPSDRAFT_27686 predicted protein 118 7e-27	THAPSDRAFT_27686 predicted protein 119 3e-27	NA	NA	NA
		Eustigmatophytes		ngd	Nannochloropsis gaditana	RefSeq	NA	NA	NA	NA	NA	NA	NA	NA	NA	NA	NA	NA	NA	NA	NA	NA	NA	NA	NA	NA	NA	NA	NA	NA	NA	NA	NA	NA	NA	NA	NA	NA
		Pelagophytes		aaf	Aureococcus anophagefferens	RefSeq	NA	NA	NA	NA	NA	NA	AURANDRAFT_31886 SDH2; hypothetical protein 117 9e-24	AURANDRAFT_71220 hypothetical protein 92.4 8e-16	AURANDRAFT_3892 hypothetical protein K00606 276 2e-87	AURANDRAFT_58968 hypothetical protein K00615 398 2e-125	NA	NA	NA	NA	NA	AURANDRAFT_33332 hypothetical protein 85.9 4e-16	NA	AURANDRAFT_22613 SDH1; hypothetical protein K00314 693 0.0	AURANDRAFT_25630 hypothetical protein 141 8e-32	AURANDRAFT_25630 hypothetical protein 139 4e-31	AURANDRAFT_31886 SDH2; hypothetical protein 482 3e-153	AURANDRAFT_31886 SDH2; hypothetical protein 265 3e-72	NA	AURANDRAFT_19610 hypothetical protein 119 3e-25	AURANDRAFT_19610 hypothetical protein 149 1e-35	AURANDRAFT_19610 hypothetical protein 134 6e-30	AURANDRAFT_8404 hypothetical protein 80.1 7e-15	NA	NA	AURANDRAFT_5428 hypothetical protein K10276 150 1e-38	AURANDRAFT_22354 hypothetical protein 98.2 2e-19	NA
		Oomycetes		pif	Phytophthora infestans	RefSeq	NA	NA	NA	NA	NA	PITG_12949 hypothetical protein K00799 72.8 2e-12	PITG_15321 aminomethyltransferase K00605 77.8 5e-12	PITG_01166 lysine-specific histone demethylase, putative 71.2 7e-10	PITG_08669 3-methyl-2-oxobutanoate hydroxymethyltransferase K00606 276 2e-86	PITG_01752 transketolase K00615 496 6e-163	PITG_18972 sarcosine oxidase, putative K00306 79.7 1e-13	PITG_18972 sarcosine oxidase, putative K00306 120 1e-27	PITG_03730 copper amine oxidase, putative 89.4 2e-16	PITG_19162 alcohol dehydrogenase, putative 92.4 1e-17	PITG_19162 alcohol dehydrogenase, putative 154 5e-39	NA	NA	NA	PITG_00703 2,4-dienoyl-CoA reductase 154 4e-36	PITG_00703 2,4-dienoyl-CoA reductase 164 2e-39	NA	PITG_15321 aminomethyltransferase K00605 71.6 5e-10	NA	PITG_00989 histone demethylase, putative 151 2e-35	PITG_11272 histone demethylase, putative K11446 214 1e-54	PITG_00989 histone demethylase, putative 157 5e-37	PITG_19142 alkylated DNA repair protein alkB-like protein K10765 144 3e-36	PITG_00870 2OG-Fe(II) oxygenase superfamily protein 117 8e-27	PITG_00868 naringenin,2-oxoglutarate 3-dioxygenase, puta... 113 3e-25	PITG_06502 hypothetical protein 72.4 2e-10	NA	PITG_01029 pectinesterase, putative K01051 127 7e-31
				psoj	Phytophthora sojae	RefSeq	NA	NA	NA	NA	NA	PHYSODRAFT_563498 hypothetical protein K00799 77.4 6e-14	PHYSODRAFT_559209 hypothetical protein K00605 81.3 3e-13	PHYSODRAFT_300423 hypothetical protein 89.0 2e-15	PHYSODRAFT_548747 hypothetical protein K00606 313 1e-101	PHYSODRAFT_259407 hypothetical protein K00615 476 5e-155	PHYSODRAFT_539550 hypothetical protein K00306 83.6 5e-15	PHYSODRAFT_539541 hypothetical protein K00306 114 2e-25	PHYSODRAFT_343894 hypothetical protein 268 4e-76	PHYSODRAFT_469767 hypothetical protein 115 2e-25	PHYSODRAFT_469767 hypothetical protein 155 9e-40	NA	NA	PHYSODRAFT_559209 hypothetical protein K00605 74.7 6e-11	PHYSODRAFT_507629 hypothetical protein 148 2e-34	PHYSODRAFT_507629 hypothetical protein 169 4e-41	PHYSODRAFT_559209 hypothetical protein K00605 79.0 2e-12	PHYSODRAFT_559209 hypothetical protein K00605 85.1 2e-14	NA	PHYSODRAFT_397432 hypothetical protein 157 9e-38	PHYSODRAFT_344723 hypothetical protein K11446 217 1e-55	PHYSODRAFT_397432 hypothetical protein 162 5e-39	PHYSODRAFT_470275 hypothetical protein K10765 148 7e-38	PHYSODRAFT_556079 hypothetical protein 127 2e-30	PHYSODRAFT_556079 hypothetical protein 119 2e-27	NA	NA	PHYSODRAFT_518742 hypothetical protein K01051 128 4e-31
				spar	Saprolegnia parasitica	RefSeq	NA	NA	NA	NA	NA	NA	SPRG_07877 hypothetical protein K00315 113 1e-22	NA	SPRG_11294 3-methyl-2-oxobutanoate hydroxymethyltransfe... K00606 332 2e-108	SPRG_09788 transketolase K00615 438 2e-140	SPRG_05072 hypothetical protein 197 1e-55	SPRG_05072 hypothetical protein 206 9e-59	NA	NA	NA	SPRG_14119 hypothetical protein K11173 102 1e-20	NA	SPRG_03481 hypothetical protein K00314 962 0.0	SPRG_00507 hypothetical protein 148 3e-34	SPRG_00507 hypothetical protein 131 1e-28	SPRG_03481 hypothetical protein K00314 386 9e-117	SPRG_07877 hypothetical protein K00315 266 5e-73	SPRG_11259 hypothetical protein 80.9 2e-13	SPRG_04576 hypothetical protein K06709 197 1e-53	SPRG_10504 hypothetical protein K11446 245 6e-65	SPRG_04576 hypothetical protein K06709 269 1e-78	SPRG_01118 hypothetical protein K10765 148 1e-37	SPRG_11180 hypothetical protein 115 5e-26	NA	SPRG_20791 hypothetical protein 71.6 3e-10	SPRG_11259 hypothetical protein 114 6e-25	NA
	Haptophyta			ehx	Emiliania huxleyi	RefSeq	NA	NA	NA	NA	EMIHUDRAFT_115527 hypothetical protein 78.2 7e-13	NA	EMIHUDRAFT_97687 sarcosine dehydrogenase K00314 96.7 2e-17	EMIHUDRAFT_464470 hypothetical protein 224 1e-57	EMIHUDRAFT_439738 ketopantoate hydroxymethyltransferase 236 2e-67	EMIHUDRAFT_423965 TK; transketolase K00615 375 1e-116	EMIHUDRAFT_115217 hypothetical protein 95.5 1e-18	EMIHUDRAFT_115217 hypothetical protein 138 2e-33	EMIHUDRAFT_197391 hypothetical protein 130 3e-28	EMIHUDRAFT_245510 hypothetical protein 403 3e-134	EMIHUDRAFT_245510 hypothetical protein 276 6e-85	EMIHUDRAFT_437150 hypothetical protein 125 6e-29	NA	EMIHUDRAFT_97687 sarcosine dehydrogenase K00314 621 0.0	NA	NA	EMIHUDRAFT_455971 sarcosine dehydrogenase 436 1e-136	EMIHUDRAFT_455971 sarcosine dehydrogenase 196 2e-49	NA	EMIHUDRAFT_462882 hypothetical protein K06709 164 6e-40	EMIHUDRAFT_462882 hypothetical protein K06709 79.0 4e-12	EMIHUDRAFT_462882 hypothetical protein K06709 190 8e-48	EMIHUDRAFT_358442 hypothetical protein K10765 136 3e-33	NA	NA	NA	EMIHUDRAFT_446261 hypothetical protein 109 3e-23	NA
	Cryptomonads			gtt	Guillardia theta	RefSeq	NA	NA	NA	NA	NA	NA	GUITHDRAFT_78640 hypothetical protein 109 1e-21	GUITHDRAFT_69886 hypothetical protein 226 1e-61	GUITHDRAFT_63367 hypothetical protein K00606 348 4e-115	GUITHDRAFT_64148 hypothetical protein K00615 355 5e-109	NA	NA	NA	NA	NA	GUITHDRAFT_65579 hypothetical protein 133 3e-30	NA	GUITHDRAFT_78640 hypothetical protein 401 6e-122	GUITHDRAFT_159790 hypothetical protein 114 4e-23	GUITHDRAFT_159790 hypothetical protein 124 3e-26	GUITHDRAFT_78640 hypothetical protein 471 2e-149	GUITHDRAFT_78640 hypothetical protein 247 2e-66	NA	GUITHDRAFT_65602 hypothetical protein K06709 242 2e-69	GUITHDRAFT_68209 hypothetical protein 191 1e-50	GUITHDRAFT_65602 hypothetical protein K06709 256 1e-73	GUITHDRAFT_137971 hypothetical protein K10765 119 3e-27	NA	NA	NA	NA	NA
	Euglenozoa	Kinetoplasts		tbr	Trypanosoma brucei brucei	RefSeq	NA	NA	NA	NA	NA	NA	Tb11.01.1440 aminomethyltransferase, putative K00605 85.5 1e-14	NA	NA	Tb927.8.6170 transketolase, putative K00615 495 6e-163	NA	NA	NA	NA	NA	NA	NA	NA	Tb927.7.5540 2,4-dienoyl-coa reductase-like protein 110 4e-22	Tb927.7.5540 2,4-dienoyl-coa reductase-like protein 105 2e-20	Tb11.01.1440 aminomethyltransferase, putative K00605 102 3e-20	Tb11.01.1440 aminomethyltransferase, putative K00605 80.5 5e-13	NA	NA	NA	NA	Tb927.4.460 Alkylated DNA repair protein (alkB homolog),... K10765 110 3e-24	Tb927.2.6230 iron/ascorbate oxidoreductase family protei... 116 2e-26	Tb927.2.6230 iron/ascorbate oxidoreductase family protei... 117 1e-26	NA	NA	NA
				tbg	Trypanosoma brucei gambiense	RefSeq	NA	NA	NA	NA	NA	NA	TbgDal_XI10860 aminomethyltransferase, putative K00605 88.2 2e-15	NA	NA	TbgDal_VIII6230 transketolase, putative K00615 494 3e-162	NA	NA	NA	NA	NA	NA	NA	NA	TbgDal_VII6430 2,4-dienoyl-coa reductase-like protein 111 2e-22	TbgDal_VII6430 2,4-dienoyl-coa reductase-like protein 105 2e-20	TbgDal_XI10860 aminomethyltransferase, putative K00605 102 4e-20	TbgDal_XI10860 aminomethyltransferase, putative K00605 84.0 4e-14	NA	NA	NA	NA	TbgDal_IV200 Alkylated DNA repair protein (alkB homolog)... K10765 110 3e-24	NA	TbgDal_V190 iron/ascorbate oxidoreductase family protein... 108 9e-24	NA	NA	NA
				tcr	Trypanosoma cruzi	RefSeq	NA	NA	NA	NA	NA	NA	504017.40 glycine cleavage T-protein K00605 90.5 2e-16	NA	NA	511903.120 transketolase K00615 486 4e-159	NA	NA	NA	NA	NA	511277.60 alcohol dehydrogenase 209 3e-59	NA	NA	509941.100 2,4-dienoyl-coa reductase FADH1 K00219 159 3e-38	509941.100 2,4-dienoyl-coa reductase FADH1 K00219 130 2e-28	511231.50 glycine cleavage T-protein K00605 83.6 4e-14	511231.50 glycine cleavage T-protein K00605 85.5 1e-14	NA	NA	NA	NA	510687.140 alkylated DNA repair protein K10765 124 6e-29	NA	NA	NA	NA	NA
				lma	Leishmania major	RefSeq	NA	NA	NA	NA	NA	NA	LMJF_36_3810 GCVT-2; putative glycine synthase K00605 87.4 3e-15	NA	NA	LMJF_24_2060 transketolase K00615 516 9e-171	NA	NA	NA	NA	NA	LMJF_30_2090 putative alcohol dehydrogenase 158 3e-40	NA	LMJF_36_3800 GCVT1; putative glycine synthase K00605 79.7 1e-12	LMJF_33_0830 putative 2,4-dienoyl-coa reductase fadh1 K00219 145 2e-33	LMJF_33_0830 putative 2,4-dienoyl-coa reductase fadh1 K00219 129 6e-28	LMJF_36_3800 GCVT1; putative glycine synthase K00605 81.6 2e-13	LMJF_36_3800 GCVT1; putative glycine synthase K00605 108 4e-22	NA	NA	NA	NA	LMJF_16_0350 hypothetical protein K10765 105 2e-22	NA	NA	NA	NA	NA
				lif	Leishmania infantum	RefSeq	NA	NA	NA	NA	NA	NA	LINJ_36_4000 GCVT-2; putative glycine synthase K00605 87.4 3e-15	NA	NA	LINJ_24_2150 transketolase K00615 517 3e-171	NA	NA	NA	NA	NA	LINJ_30_2100 putative alcohol dehydrogenase 160 5e-41	NA	LINJ_36_4000 GCVT-2; putative glycine synthase K00605 82.0 2e-13	LINJ_33_0870 putative 2,4-dienoyl-coa reductase fadh1 K00219 147 9e-34	LINJ_33_0870 putative 2,4-dienoyl-coa reductase fadh1 K00219 130 2e-28	LINJ_36_4000 GCVT-2; putative glycine synthase K00605 84.0 4e-14	LINJ_36_4000 GCVT-2; putative glycine synthase K00605 106 2e-21	NA	NA	NA	NA	LINJ_16_0360 conserved hypothetical protein K10765 105 2e-22	NA	NA	NA	NA	NA
				ldo	Leishmania donovani	RefSeq	NA	NA	NA	NA	NA	NA	LDBPK_364000 aminomethyltransferase, mitochondrial precu... K00605 87.4 3e-15	NA	NA	LDBPK_242150 transketolase K00615 515 1e-170	NA	NA	NA	NA	NA	LDBPK_302100 alcohol dehydrogenase, putative 160 5e-41	NA	LDBPK_364000 aminomethyltransferase, mitochondrial precu... K00605 82.0 2e-13	LDBPK_330870 2,4-dienoyl-coa reductase fadh1, putative K00219 145 4e-33	LDBPK_330870 2,4-dienoyl-coa reductase fadh1, putative K00219 129 4e-28	LDBPK_364000 aminomethyltransferase, mitochondrial precu... K00605 84.0 4e-14	LDBPK_364000 aminomethyltransferase, mitochondrial precu... K00605 106 2e-21	NA	NA	NA	NA	LDBPK_160360 hypothetical protein K10765 105 2e-22	NA	NA	NA	NA	NA
				lmi	Leishmania mexicana	RefSeq	NA	NA	NA	NA	NA	NA	LMXM_36_3810 aminomethyltransferase, mitochondrial precu... K00605 103 1e-20	NA	NA	LMXM_24_2060 putative transketolase K00615 520 2e-172	NA	NA	NA	NA	LMXM_32_0520 putative d-xylulose reductase 94.0 1e-18	LMXM_29_2090 putative alcohol dehydrogenase 155 3e-39	NA	LMXM_36_3810 aminomethyltransferase, mitochondrial precu... K00605 81.6 3e-13	LMXM_32_0830 putative 2,4-dienoyl-coa reductase fadh1 K00219 146 1e-33	LMXM_32_0830 putative 2,4-dienoyl-coa reductase fadh1 K00219 138 6e-31	LMXM_36_3810 aminomethyltransferase, mitochondrial precu... K00605 83.6 5e-14	LMXM_36_3810 aminomethyltransferase, mitochondrial precu... K00605 110 1e-22	NA	NA	NA	NA	LMXM_16_0350 hypothetical protein K10765 103 8e-22	NA	NA	NA	NA	NA
				lbz	Leishmania braziliensis	RefSeq	NA	NA	NA	NA	NA	NA	LBRM_35_4040 putative aminomethyltransferase, mitochondr... K00605 100 1e-19	NA	NA	LBRM_24_2140 transketolase K00615 513 8e-170	NA	NA	NA	NA	NA	LBRM_30_2040 putative alcohol dehydrogenase 144 2e-35	NA	NA	LBRM_33_1020 putative 2,4-dienoyl-coa reductase fadh1 K00219 149 2e-34	LBRM_33_1020 putative 2,4-dienoyl-coa reductase fadh1 K00219 136 3e-30	LBRM_35_4040 putative aminomethyltransferase, mitochondr... K00605 79.3 1e-12	LBRM_35_4040 putative aminomethyltransferase, mitochondr... K00605 96.3 3e-18	NA	NA	NA	NA	LBRM_16_0360 conserved hypothetical protein K10765 104 4e-22	NA	NA	NA	NA	NA
				lpan	Leishmania panamensis	RefSeq	NA	NA	NA	NA	NA	NA	LPMP_353910 GCVT1; glycine synthase, putative K00605 102 3e-20	NA	NA	LPMP_242040 transketolase K00615 514 3e-170	NA	NA	NA	NA	NA	LPMP_302050 alcohol dehydrogenase, putative 144 2e-35	NA	NA	LPMP_330870 2,4-dienoyl-coa reductase fadh1, putative K00219 147 5e-34	LPMP_330870 2,4-dienoyl-coa reductase fadh1, putative K00219 136 5e-30	LPMP_353910 GCVT1; glycine synthase, putative K00605 79.3 1e-12	LPMP_353910 GCVT1; glycine synthase, putative K00605 99.8 3e-19	NA	NA	NA	NA	LPMP_160360 alpha-ketoglutarate-dependent dioxygenase, ... K10765 105 3e-22	NA	NA	NA	NA	NA
	Heterolobosea	Tetramitia		ngr	Naegleria gruberi	RefSeq	NA	NA	NA	NA	NAEGRDRAFT_52597 hypothetical protein 80.1 2e-13	NA	NAEGRDRAFT_77345 aminomethyltransferase K00605 86.7 9e-15	NAEGRDRAFT_49917 hypothetical protein 310 4e-85	NAEGRDRAFT_81893 3-methyl-2-oxobutanoate hydroxymethyltr... 235 3e-67	NAEGRDRAFT_60965 hypothetical protein K00615 468 3e-152	NAEGRDRAFT_69365 hypothetical protein K00306 106 2e-22	NAEGRDRAFT_69365 hypothetical protein K00306 144 2e-35	NA	NAEGRDRAFT_67275 hypothetical protein 114 7e-25	NAEGRDRAFT_67275 hypothetical protein 169 3e-44	NAEGRDRAFT_56035 alcohol dehydrogenase K13954 225 9e-65	NA	NAEGRDRAFT_77345 aminomethyltransferase K00605 87.8 5e-15	NAEGRDRAFT_44902 hypothetical protein 106 1e-21	NAEGRDRAFT_60833 hypothetical protein 115 2e-24	NAEGRDRAFT_77345 aminomethyltransferase K00605 85.9 2e-14	NAEGRDRAFT_77345 aminomethyltransferase K00605 85.5 2e-14	NA	NAEGRDRAFT_80626 histone demethlylase K06709 229 3e-62	NAEGRDRAFT_68741 histone demethlylase 182 4e-46	NAEGRDRAFT_80626 histone demethlylase K06709 265 9e-74	NAEGRDRAFT_30537 hypothetical protein K10765 168 4e-45	NA	NA	NA	NA	NA
	Metamonada	Trichomonads		tva	Trichomonas vaginalis	RefSeq	NA	NA	NA	NA	NA	NA	NA	NA	NA	TVAG_212020 transketolase family protein K00615 420 8e-134	NA	NA	NA	NA	TVAG_344880 NADP-dependent alcohol dehydrogenase K23259 109 8e-24	TVAG_327470 alcohol dehydrogenase 144 2e-35	NA	NA	TVAG_411220 oxidoreductase, FAD/FMN-binding family protein 116 5e-25	TVAG_510340 oxidoreductase, FAD/FMN-binding family protein 114 5e-24	NA	NA	NA	NA	NA	NA	NA	NA	NA	NA	NA	NA
		Diplomonads		gla	Giardia lamblia	RefSeq	NA	NA	NA	NA	NA	NA	NA	NA	NA	GL50803_9704 Transketolase K00615 330 6e-99	NA	NA	NA	NA	NA	GL50803_93358 Alcohol dehydrogenase 112 1e-23	NA	NA	NA	NA	NA	NA	NA	NA	NA	NA	NA	NA	NA	NA	NA	NA
																																						NA
																																						NA
																																						NA
Category				Organisms		Year	NA	NA	NA	NA	NA	NA	NA	NA	NA	NA	NA	NA	NA	NA	NA	NA	NA	NA	NA	NA	NA	NA	NA	NA	NA	NA	NA	NA	NA	NA	NA	NA
Bacteria	Gammaproteobacteria - Enterobacteria	Escherichia		eco	Escherichia coli K-12 MG1655	1997	b3581 sgbH; 3-keto-L-gulonate-6-phosphate decarboxylase ... K03078 67.8 4e-10	NA	NA	NA	NA	NA	b2905 gcvT; aminomethyltransferase K00605 138 5e-32	NA	b0134 panB; 3-methyl-2-oxobutanoate hydroxymethyltransfe... K00606 179 2e-50	b2935 tktA; transketolase 1 K00615 449 8e-145	b1059 solA; N-methyl-L-tryptophan oxidase K02846 773 0.0	b1059 solA; N-methyl-L-tryptophan oxidase K02846 160 1e-41	b1386 tynA; copper-containing amine oxidase K00276 283 4e-81	b0608 ybdR; putative Zn(2(+))-dependent alcohol dehydrog... 181 1e-48	b0608 ybdR; putative Zn(2(+))-dependent alcohol dehydrog... 226 4e-66	b2799 fucO; L-1,2-propanediol oxidoreductase K00048 193 2e-53	NA	b2905 gcvT; aminomethyltransferase K00605 90.5 3e-16	b3081 fadH; 2,4-dienoyl-CoA reductase K00219 143 9e-33	b3081 fadH; 2,4-dienoyl-CoA reductase K00219 146 1e-33	NA	b2905 gcvT; aminomethyltransferase K00605 87.8 2e-15	b1802 yeaW; carnitine monooxygenase subunit YeaW K22443 103 9e-22	NA	NA	NA	b2212 alkB; DNA oxidative demethylase K03919 72.8 8e-12	NA	NA	NA	b1802 yeaW; carnitine monooxygenase subunit YeaW K22443 114 2e-25	NA
				ecj	Escherichia coli K-12 W3110	2001	JW3553 sgbH; 3-keto-L-gulonate 6-phosphate decarboxylase K03078 67.8 4e-10	NA	NA	NA	NA	NA	JW2873 gcvT; aminomethyltransferase, tetrahydrofolate-de... K00605 138 5e-32	NA	JW0130 panB; 3-methyl-2-oxobutanoate hydroxymethyltransf... K00606 179 2e-50	JW5478 tktA; transketolase 1, thiamin-binding K00615 449 8e-145	JW1046 solA; N-methyltryptophan oxidase, FAD-binding K02846 773 0.0	JW1046 solA; N-methyltryptophan oxidase, FAD-binding K02846 160 1e-41	JW1381 tynA; tyramine oxidase, copper-requiring K00276 283 4e-81	JW0601 ybdR; predicted oxidoreductase, Zn-dependent and ... 181 1e-48	JW0601 ybdR; predicted oxidoreductase, Zn-dependent and ... 226 4e-66	JW2770 fucO; L-1,2-propanediol oxidoreductase K00048 193 2e-53	NA	JW2873 gcvT; aminomethyltransferase, tetrahydrofolate-de... K00605 90.5 3e-16	JW3052 fadH; 2,4-dienoyl-CoA reductase, NADH and FMN-linked K00219 143 9e-33	JW3052 fadH; 2,4-dienoyl-CoA reductase, NADH and FMN-linked K00219 146 1e-33	NA	JW2873 gcvT; aminomethyltransferase, tetrahydrofolate-de... K00605 87.8 2e-15	JW5294 yeaW; predicted 2Fe-2S cluster-containing protein K22443 103 9e-22	NA	NA	NA	JW2200 alkB; oxidative demethylase of N1-methyladenine o... K03919 72.8 8e-12	NA	NA	NA	JW5294 yeaW; predicted 2Fe-2S cluster-containing protein K22443 114 2e-25	NA
				ecd	Escherichia coli K-12 DH10B	2008	ECDH10B_3762 sgbH; 3-keto-L-gulonate 6-phosphate decarbo... K03078 67.8 4e-10	NA	NA	NA	NA	NA	NA	NA	ECDH10B_0114 panB; 3-methyl-2-oxobutanoate hydroxymethyl... K00606 179 2e-50	ECDH10B_3110 tktA; transketolase 1, thiamin-binding K00615 449 8e-145	ECDH10B_1130 solA; N-methyltryptophan oxidase, FAD-binding K02846 773 0.0	ECDH10B_1130 solA; N-methyltryptophan oxidase, FAD-binding K02846 160 1e-41	ECDH10B_1511 tynA; tyramine oxidase, copper-requiring K00276 283 4e-81	ECDH10B_0677 ybdR; predicted oxidoreductase, Zn-dependen... 181 1e-48	ECDH10B_0677 ybdR; predicted oxidoreductase, Zn-dependen... 226 4e-66	ECDH10B_2968 fucO; L-1,2-propanediol oxidoreductase K00048 193 2e-53	NA	NA	ECDH10B_3256 fadH; 2,4-dienoyl-CoA reductase, NADH and F... K00219 143 9e-33	ECDH10B_3256 fadH; 2,4-dienoyl-CoA reductase, NADH and F... K00219 146 1e-33	NA	NA	ECDH10B_1940 yeaW; predicted 2Fe-2S cluster-containing p... K22443 103 9e-22	NA	NA	NA	ECDH10B_2369 alkB; oxidative demethylase of N1-methylade... K03919 72.8 8e-12	NA	NA	NA	ECDH10B_1940 yeaW; predicted 2Fe-2S cluster-containing p... K22443 114 2e-25	NA
				ebw	Escherichia coli K-12 BW2952	2009	BWG_3271 sgbH; 3-keto-L-gulonate 6-phosphate decarboxylase K03078 67.8 4e-10	NA	NA	NA	NA	NA	BWG_2630 gcvT; aminomethyltransferase, tetrahydrofolate-... K00605 138 5e-32	NA	BWG_0127 panB; 3-methyl-2-oxobutanoate hydroxymethyltran... K00606 179 2e-50	BWG_2657 tktA; transketolase 1, thiamin-binding K00615 449 8e-145	BWG_0907 solA; N-methyltryptophan oxidase, FAD-binding K02846 773 0.0	BWG_0907 solA; N-methyltryptophan oxidase, FAD-binding K02846 160 1e-41	BWG_1215 tynA; tyramine oxidase, copper-requiring K00276 283 4e-81	BWG_0482 ybdR; predicted oxidoreductase, Zn-dependent an... 181 1e-48	BWG_0482 ybdR; predicted oxidoreductase, Zn-dependent an... 226 4e-66	BWG_2537 fucO; L-1,2-propanediol oxidoreductase K00048 193 2e-53	NA	BWG_2630 gcvT; aminomethyltransferase, tetrahydrofolate-... K00605 90.5 3e-16	BWG_2791 fadH; 2,4-dienoyl-CoA reductase, NADH and FMN-l... K00219 143 9e-33	BWG_2791 fadH; 2,4-dienoyl-CoA reductase, NADH and FMN-l... K00219 146 1e-33	NA	BWG_2630 gcvT; aminomethyltransferase, tetrahydrofolate-... K00605 87.8 2e-15	BWG_1615 yeaW; predicted 2Fe-2S cluster-containing protein K22443 103 9e-22	NA	NA	NA	BWG_1986 alkB; oxidative demethylase of N1-methyladenine... K03919 72.8 8e-12	NA	NA	NA	BWG_1615 yeaW; predicted 2Fe-2S cluster-containing protein K22443 114 2e-25	NA
				ecok	Escherichia coli K-12 MDS42	2013	ECMDS42_3018 sgbH; 3-keto-L-gulonate 6-phosphate decarb... K03078 67.8 4e-10	NA	NA	NA	NA	NA	ECMDS42_2404 gcvT; aminomethyltransferase, tetrahydrofo... K00605 138 5e-32	NA	ECMDS42_0125 panB; 3-methyl-2-oxobutanoate hydroxymethy... K00606 179 2e-50	ECMDS42_2434 tktA; transketolase 1, thiamin-binding K00615 449 8e-145	ECMDS42_0893 solA; N-methyltryptophan oxidase, FAD-binding K02846 773 0.0	ECMDS42_0893 solA; N-methyltryptophan oxidase, FAD-binding K02846 160 1e-41	NA	ECMDS42_0470 ybdR; predicted oxidoreductase, Zn-depende... 181 1e-48	ECMDS42_0470 ybdR; predicted oxidoreductase, Zn-depende... 226 4e-66	ECMDS42_2304 fucO; L-1,2-propanediol oxidoreductase K00048 193 2e-53	NA	ECMDS42_2404 gcvT; aminomethyltransferase, tetrahydrofo... K00605 90.5 3e-16	ECMDS42_2550 fadH; 2,4-dienoyl-CoA reductase, NADH and ... K00219 143 9e-33	ECMDS42_2550 fadH; 2,4-dienoyl-CoA reductase, NADH and ... K00219 146 1e-33	NA	ECMDS42_2404 gcvT; aminomethyltransferase, tetrahydrofo... K00605 87.8 2e-15	ECMDS42_1476 yeaW; predicted 2Fe-2S cluster-containing ... K22443 103 9e-22	NA	NA	NA	ECMDS42_1779 alkB; oxidative demethylase of N1-methylad... K03919 72.8 8e-12	NA	NA	NA	ECMDS42_1476 yeaW; predicted 2Fe-2S cluster-containing ... K22443 114 2e-25	NA
				ece	Escherichia coli O157:H7 EDL933 (EHEC)	2001	NA	NA	NA	NA	NA	NA	Z4242 gcvT; aminomethyltransferase (T protein; tetrahydr... K00605 135 3e-31	NA	Z0145 panB; 3-methyl-2-oxobutanoate hydroxymethyltransfe... K00606 182 3e-51	Z3721 tktB; transketolase 2 isozyme K00615 446 5e-144	Z1696 solA; sarcosine oxidase-like protein K02846 765 0.0	Z1696 solA; sarcosine oxidase-like protein K02846 159 3e-41	NA	Z0752 ybdR; putative oxidoreductase 181 4e-49	Z0752 ybdR; putative oxidoreductase 226 2e-66	Z4116 fucO; L-1,2-propanediol oxidoreductase K00048 193 2e-53	NA	Z4242 gcvT; aminomethyltransferase (T protein; tetrahydr... K00605 87.0 4e-15	Z4434 ygjL; putative NADPH dehydrogenase K00219 144 4e-33	Z4434 ygjL; putative NADPH dehydrogenase K00219 144 8e-33	NA	Z4242 gcvT; aminomethyltransferase (T protein; tetrahydr... K00605 87.4 2e-15	Z2845 yeaW; orf, hypothetical protein K22443 103 9e-22	NA	NA	NA	Z3470 alkB; DNA repair system specific for alkylated DNA K03919 73.2 8e-12	NA	NA	NA	Z2845 yeaW; orf, hypothetical protein K22443 114 2e-25	NA
				ecs	Escherichia coli O157:H7 Sakai (EHEC)	2001	NA	NA	NA	NA	NA	NA	ECs3776 gcvT; glycine cleavage system aminomethyltransfe... K00605 135 3e-31	NA	ECs0138 panB; 3-methyl-2-oxobutanoate hydroxymethyltrans... K00606 182 3e-51	ECs3810 transketolase K00615 449 6e-145	ECs1437 solA; N-methyltryptophan oxidase K02846 765 0.0	ECs1437 solA; N-methyltryptophan oxidase K02846 159 3e-41	NA	ECs0647 oxidoreductase 181 4e-49	ECs0647 oxidoreductase 226 2e-66	ECs3659 L-1,2-propanediol oxidoreductase K00048 193 2e-53	NA	ECs3776 gcvT; glycine cleavage system aminomethyltransfe... K00605 87.0 4e-15	ECs3963 NADPH dehydrogenase K00219 144 4e-33	ECs3963 NADPH dehydrogenase K00219 144 8e-33	NA	ECs3776 gcvT; glycine cleavage system aminomethyltransfe... K00605 87.4 2e-15	ECs2511 hypothetical protein K22443 103 9e-22	NA	NA	NA	ECs3101 alkylated DNA repair protein K03919 73.2 8e-12	NA	NA	NA	ECs2511 hypothetical protein K22443 114 2e-25	NA
				ecf	Escherichia coli O157:H7 EC4115 (EHEC)	2008	NA	NA	NA	NA	NA	NA	ECH74115_4196 gcvT; glycine cleavage system T protein K00605 135 3e-31	NA	ECH74115_0143 panB; 3-methyl-2-oxobutanoate hydroxymethy... K00606 182 3e-51	ECH74115_4237 tktA; transketolase K00615 449 6e-145	ECH74115_1438 solA; N-methyl-L-tryptophan oxidase K02846 765 0.0	ECH74115_1438 solA; N-methyl-L-tryptophan oxidase K02846 159 3e-41	NA	ECH74115_0695 oxidoreductase, zinc-binding dehydrogenase... 181 4e-49	ECH74115_0695 oxidoreductase, zinc-binding dehydrogenase... 226 2e-66	ECH74115_4063 fucO; lactaldehyde reductase K00048 193 2e-53	NA	ECH74115_4196 gcvT; glycine cleavage system T protein K00605 87.0 4e-15	ECH74115_4395 fadH; 2,4-dienoyl-CoA reductase K00219 144 4e-33	ECH74115_4395 fadH; 2,4-dienoyl-CoA reductase K00219 144 8e-33	NA	ECH74115_4196 gcvT; glycine cleavage system T protein K00605 87.4 2e-15	ECH74115_2528 Rieske 2Fe-2S domain protein K22443 103 9e-22	NA	NA	NA	ECH74115_3350 alkB; alkylated DNA repair protein AlkB K03919 73.2 8e-12	NA	NA	NA	ECH74115_2528 Rieske 2Fe-2S domain protein K22443 114 2e-25	NA
				etw	Escherichia coli O157:H7 TW14359 (EHEC)	2009	NA	NA	NA	NA	NA	NA	ECSP_3872 gcvT; aminomethyltransferase, tetrahydrofolate... K00605 135 3e-31	NA	ECSP_0135 panB; 3-methyl-2-oxobutanoate hydroxymethyltra... K00606 182 3e-51	ECSP_3905 tktA; transketolase 1, thiamin-binding K00615 449 6e-145	ECSP_1360 solA; N-methyltryptophan oxidase, FAD-binding K02846 765 0.0	ECSP_1360 solA; N-methyltryptophan oxidase, FAD-binding K02846 159 3e-41	NA	ECSP_0663 ybdR; predicted oxidoreductase, Zn-dependent a... 181 4e-49	ECSP_0663 ybdR; predicted oxidoreductase, Zn-dependent a... 226 2e-66	ECSP_3751 fucO; L-1,2-propanediol oxidoreductase K00048 193 2e-53	NA	ECSP_3872 gcvT; aminomethyltransferase, tetrahydrofolate... K00605 87.0 4e-15	ECSP_4055 fadH; 2,4-dienoyl-CoA reductase, NADH and FMN-... K00219 144 4e-33	ECSP_4055 fadH; 2,4-dienoyl-CoA reductase, NADH and FMN-... K00219 144 8e-33	NA	ECSP_3872 gcvT; aminomethyltransferase, tetrahydrofolate... K00605 87.4 2e-15	ECSP_2374 yeaW; predicted 2Fe-2S cluster-containing protein K22443 103 9e-22	NA	NA	NA	ECSP_3091 alkB; oxidative demethylase of N1-methyladenin... K03919 73.2 8e-12	NA	NA	NA	ECSP_2374 yeaW; predicted 2Fe-2S cluster-containing protein K22443 114 2e-25	NA
				elx	Escherichia coli O157:H7 Xuzhou21 (EHEC)	2012	NA	NA	NA	NA	NA	NA	CDCO157_3529 gcvT; glycine cleavage system aminomethyltr... K00605 135 3e-31	NA	CDCO157_0136 panB; 3-methyl-2-oxobutanoate hydroxymethyl... K00606 182 3e-51	CDCO157_3561 transketolase K00615 449 6e-145	CDCO157_1372 solA; N-methyltryptophan oxidase K02846 765 0.0	CDCO157_1372 solA; N-methyltryptophan oxidase K02846 159 3e-41	NA	CDCO157_0633 putative oxidoreductase 181 4e-49	CDCO157_0633 putative oxidoreductase 226 2e-66	CDCO157_3414 L-1,2-propanediol oxidoreductase K00048 193 2e-53	NA	CDCO157_3529 gcvT; glycine cleavage system aminomethyltr... K00605 87.0 4e-15	CDCO157_3704 putative NADPH dehydrogenase K00219 144 4e-33	CDCO157_3704 putative NADPH dehydrogenase K00219 144 8e-33	NA	CDCO157_3529 gcvT; glycine cleavage system aminomethyltr... K00605 87.4 2e-15	CDCO157_2345 hypothetical protein K22443 103 9e-22	NA	NA	NA	CDCO157_2864 alkylated DNA repair protein K03919 73.2 8e-12	NA	NA	NA	CDCO157_2345 hypothetical protein K22443 114 2e-25	NA
				eoi	Escherichia coli O111:H- 11128 (EHEC)	2009	NA	NA	NA	NA	NA	NA	ECO111_3643 gcvT; aminomethyltransferase, tetrahydrofola... K00605 138 5e-32	NA	ECO111_0135 panB; 3-methyl-2-oxobutanoate hydroxymethylt... K00606 179 2e-50	ECO111_3675 tktA; transketolase 1, thiamin-binding K00615 449 8e-145	ECO111_1336 solA; N-methyltryptophan oxidase, FAD-binding K02846 765 0.0	ECO111_1336 solA; N-methyltryptophan oxidase, FAD-binding K02846 161 5e-42	ECO111_1780 tynA; tyramine oxidase, copper-requiring K00276 283 4e-81	ECO111_0640 ybdR; predicted oxidoreductase, Zn-dependent... 182 3e-49	ECO111_0640 ybdR; predicted oxidoreductase, Zn-dependent... 227 2e-66	ECO111_3524 fucO; L-1,2-propanediol oxidoreductase K00048 193 2e-53	NA	ECO111_3643 gcvT; aminomethyltransferase, tetrahydrofola... K00605 90.5 3e-16	ECO111_3903 fadH; 2,4-dienoyl-CoA reductase, NADH and FM... K00219 142 2e-32	ECO111_3903 fadH; 2,4-dienoyl-CoA reductase, NADH and FM... K00219 144 7e-33	NA	ECO111_3643 gcvT; aminomethyltransferase, tetrahydrofola... K00605 87.8 2e-15	ECO111_2308 yeaW; predicted 2Fe-2S cluster-containing pr... K22443 103 9e-22	NA	NA	NA	ECO111_2949 alkB; oxidative demethylase AlkB K03919 72.4 1e-11	NA	NA	NA	ECO111_2308 yeaW; predicted 2Fe-2S cluster-containing pr... K22443 114 2e-25	NA
				eoj	Escherichia coli O26:H11 11368 (EHEC)	2009	ECO26_5020 sgbH; 3-keto-L-gulonate 6-phosphate decarboxy... K03078 67.4 7e-10	NA	NA	NA	NA	NA	ECO26_3994 gcvT; aminomethyltransferase, tetrahydrofolat... K00605 138 5e-32	NA	ECO26_0136 panB; 3-methyl-2-oxobutanoate hydroxymethyltr... K00606 179 2e-50	ECO26_4026 tktA; transketolase 1, thiamin-binding K00615 449 8e-145	ECO26_1392 solA; N-methyltryptophan oxidase, FAD-binding K02846 765 0.0	ECO26_1392 solA; N-methyltryptophan oxidase, FAD-binding K02846 161 5e-42	ECO26_1990 tynA; tyramine oxidase, copper-requiring K00276 283 4e-81	ECO26_0684 ybdR; predicted oxidoreductase, Zn-dependent ... 181 7e-49	ECO26_0684 ybdR; predicted oxidoreductase, Zn-dependent ... 224 1e-65	ECO26_3869 fucO; L-1,2-propanediol oxidoreductase K00048 193 2e-53	NA	ECO26_3994 gcvT; aminomethyltransferase, tetrahydrofolat... K00605 90.5 3e-16	ECO26_4183 fadH; 2,4-dienoyl-CoA reductase, NADH and FMN... K00219 139 2e-31	ECO26_4183 fadH; 2,4-dienoyl-CoA reductase, NADH and FMN... K00219 144 6e-33	NA	ECO26_3994 gcvT; aminomethyltransferase, tetrahydrofolat... K00605 87.8 2e-15	ECO26_3585 hcaE; 3-phenylpropionate dioxygenase, large (... K05708 103 2e-21	NA	NA	NA	ECO26_3139 alkB; oxidative demethylase AlkB K03919 72.4 1e-11	NA	NA	NA	ECO26_2571 yeaW; predicted 2Fe-2S cluster-containing pro... K22443 114 2e-25	NA
				eoh	Escherichia coli O103:H2 12009 (EHEC)	2009	ECO103_4653 sgbH; 3-keto-L-gulonate 6-phosphate decarbox... K03078 67.4 7e-10	NA	NA	NA	NA	NA	ECO103_3481 gcvT; aminomethyltransferase, tetrahydrofola... K00605 138 5e-32	NA	ECO103_0134 panB; 3-methyl-2-oxobutanoate hydroxymethylt... K00606 182 2e-51	ECO103_3514 tktA; transketolase 1, thiamin-binding K00615 449 6e-145	ECO103_1104 solA; N-methyltryptophan oxidase, FAD-binding K02846 767 0.0	ECO103_1104 solA; N-methyltryptophan oxidase, FAD-binding K02846 162 2e-42	ECO103_1523 tynA; tyramine oxidase, copper-requiring K00276 282 1e-80	ECO103_4563 tdh; threonine 3-dehydrogenase, NAD(P)-binding K00060 107 5e-23	ECO103_4563 tdh; threonine 3-dehydrogenase, NAD(P)-binding K00060 112 8e-25	ECO103_3342 fucO; L-1,2-propanediol oxidoreductase K00048 193 2e-53	NA	ECO103_3481 gcvT; aminomethyltransferase, tetrahydrofola... K00605 90.5 3e-16	ECO103_3826 fadH; 2,4-dienoyl-CoA reductase, NADH and FM... K00219 142 2e-32	ECO103_3826 fadH; 2,4-dienoyl-CoA reductase, NADH and FM... K00219 144 6e-33	NA	ECO103_3481 gcvT; aminomethyltransferase, tetrahydrofola... K00605 87.8 2e-15	ECO103_1991 yeaW; predicted 2Fe-2S cluster-containing pr... K22443 103 9e-22	NA	NA	NA	ECO103_2688 alkB; oxidative demethylase AlkB K03919 72.8 8e-12	NA	NA	NA	ECO103_1991 yeaW; predicted 2Fe-2S cluster-containing pr... K22443 114 2e-25	NA
				ecoo	Escherichia coli O145:H28 RM13514 (EHEC)	2014	NA	NA	NA	NA	NA	NA	ECRM13514_3763 gcvT; Aminomethyltransferase (glycine cl... K00605 135 3e-31	NA	ECRM13514_0139 panB; 3-methyl-2-oxobutanoate hydroxymet... K00606 181 6e-51	ECRM13514_3819 tktA; Transketolase K00615 449 5e-145	ECRM13514_1349 solA; N-methyl-L-tryptophan oxidase K02846 764 0.0	ECRM13514_1349 solA; N-methyl-L-tryptophan oxidase K02846 158 6e-41	ECRM13514_2000 tynA; Monoamine oxidase K00276 283 6e-81	ECRM13514_0632 ybdR; putative zinc-type alcohol dehydro... 180 1e-48	ECRM13514_0632 ybdR; putative zinc-type alcohol dehydro... 226 3e-66	ECRM13514_3662 fucO; Lactaldehyde reductase K00048 193 2e-53	NA	ECRM13514_3763 gcvT; Aminomethyltransferase (glycine cl... K00605 90.1 4e-16	ECRM13514_4043 ygjL; 2,4-dienoyl-CoA reductase [NADPH] K00219 144 5e-33	ECRM13514_4043 ygjL; 2,4-dienoyl-CoA reductase [NADPH] K00219 146 2e-33	NA	ECRM13514_3763 gcvT; Aminomethyltransferase (glycine cl... K00605 84.3 3e-14	ECRM13514_2305 yeaW; Putative dioxygenase, alpha subuni... K22443 103 9e-22	NA	NA	NA	ECRM13514_2974 alkB; Alkylated DNA repair protein AlkB K03919 72.8 1e-11	NA	NA	NA	ECRM13514_2305 yeaW; Putative dioxygenase, alpha subuni... K22443 114 2e-25	NA
				ecoh	Escherichia coli O145:H28 RM13516 (EHEC)	2014	NA	NA	NA	NA	NA	NA	ECRM13516_3624 gcvT; Aminomethyltransferase (glycine cl... K00605 135 3e-31	NA	ECRM13516_0142 panB; 3-methyl-2-oxobutanoate hydroxymet... K00606 181 6e-51	ECRM13516_3663 tktA; Transketolase K00615 449 5e-145	ECRM13516_1306 solA; N-methyl-L-tryptophan oxidase K02846 764 0.0	ECRM13516_1306 solA; N-methyl-L-tryptophan oxidase K02846 158 6e-41	ECRM13516_1753 tynA; Monoamine oxidase K00276 283 6e-81	ECRM13516_0577 ybdR; putative zinc-type alcohol dehydro... 129 1e-30	ECRM13516_0577 ybdR; putative zinc-type alcohol dehydro... 162 8e-43	ECRM13516_3526 fucO; Lactaldehyde reductase K00048 193 2e-53	NA	ECRM13516_3624 gcvT; Aminomethyltransferase (glycine cl... K00605 90.1 4e-16	ECRM13516_3846 ygjL; 2,4-dienoyl-CoA reductase [NADPH] K00219 144 5e-33	ECRM13516_3846 ygjL; 2,4-dienoyl-CoA reductase [NADPH] K00219 146 2e-33	NA	ECRM13516_3624 gcvT; Aminomethyltransferase (glycine cl... K00605 84.3 3e-14	ECRM13516_2207 yeaW; Rieske (2Fe-2S) domain protein K22443 103 9e-22	NA	NA	NA	ECRM13516_2917 alkB; Alkylated DNA repair protein AlkB K03919 72.8 1e-11	NA	NA	NA	ECRM13516_2207 yeaW; Rieske (2Fe-2S) domain protein K22443 114 2e-25	NA
				esl	Escherichia coli O104:H4 2011C-3493 (EAEC)	2012	O3K_00945 sgbH; 3-keto-L-gulonate-6-phosphate decarboxylase K03078 67.4 7e-10	NA	NA	NA	NA	NA	O3K_04940 gcvT; glycine cleavage system aminomethyltrans... K00605 138 5e-32	NA	O3K_20895 panB; 3-methyl-2-oxobutanoate hydroxymethyltra... K00606 182 2e-51	O3K_04775 transketolase K00615 449 8e-145	O3K_15265 solA; N-methyltryptophan oxidase K02846 767 0.0	O3K_15265 solA; N-methyltryptophan oxidase K02846 162 2e-42	O3K_13540 tynA; tyramine oxidase K00276 279 1e-79	O3K_18545 oxidoreductase zinc-binding dehydrogenase fami... 181 4e-49	O3K_18545 oxidoreductase zinc-binding dehydrogenase fami... 226 2e-66	O3K_05500 L-1,2-propanediol oxidoreductase K00048 193 2e-53	NA	O3K_04940 gcvT; glycine cleavage system aminomethyltrans... K00605 90.5 3e-16	O3K_03550 2,4-dienoyl-CoA reductase K00219 142 2e-32	O3K_03550 2,4-dienoyl-CoA reductase K00219 141 6e-32	NA	O3K_04940 gcvT; glycine cleavage system aminomethyltrans... K00605 87.8 2e-15	O3K_10940 dioxygenase subunit alpha yeaW K22443 103 9e-22	NA	NA	NA	O3K_08385 alpha-ketoglutarate-dependent dioxygenase AlkB K03919 72.8 9e-12	NA	NA	NA	O3K_10940 dioxygenase subunit alpha yeaW K22443 114 2e-25	NA
				eso	Escherichia coli O104:H4 2009EL-2071 (EAEC)	2012	NA	NA	NA	NA	NA	NA	O3O_20710 gcvT; glycine cleavage system aminomethyltrans... K00605 138 5e-32	NA	O3O_04490 panB; 3-methyl-2-oxobutanoate hydroxymethyltra... K00606 182 2e-51	O3O_20875 transketolase K00615 449 8e-145	O3O_10035 solA; N-methyltryptophan oxidase K02846 767 0.0	O3O_10035 solA; N-methyltryptophan oxidase K02846 162 2e-42	O3O_12090 tynA; tyramine oxidase K00276 279 1e-79	O3O_06750 oxidoreductase zinc-binding dehydrogenase fami... 181 4e-49	O3O_06750 oxidoreductase zinc-binding dehydrogenase fami... 226 2e-66	O3O_20150 L-1,2-propanediol oxidoreductase K00048 193 2e-53	NA	O3O_20710 gcvT; glycine cleavage system aminomethyltrans... K00605 90.5 3e-16	O3O_22095 2,4-dienoyl-CoA reductase K00219 142 2e-32	O3O_22095 2,4-dienoyl-CoA reductase K00219 141 6e-32	NA	O3O_20710 gcvT; glycine cleavage system aminomethyltrans... K00605 87.8 2e-15	O3O_14685 dioxygenase subunit alpha yeaW K22443 103 9e-22	NA	NA	NA	O3O_17250 alpha-ketoglutarate-dependent dioxygenase AlkB K03919 72.8 9e-12	NA	NA	NA	O3O_14685 dioxygenase subunit alpha yeaW K22443 114 2e-25	NA
				esm	Escherichia coli O104:H4 2009EL-2050 (EAEC)	2012	O3M_00975 sgbH; 3-keto-L-gulonate-6-phosphate decarboxylase K03078 67.4 7e-10	NA	NA	NA	NA	NA	O3M_04985 gcvT; glycine cleavage system aminomethyltrans... K00605 138 5e-32	NA	O3M_20795 panB; 3-methyl-2-oxobutanoate hydroxymethyltra... K00606 182 2e-51	O3M_04820 transketolase K00615 449 8e-145	O3M_15240 solA; N-methyltryptophan oxidase K02846 767 0.0	O3M_15240 solA; N-methyltryptophan oxidase K02846 162 2e-42	O3M_13515 tynA; tyramine oxidase K00276 279 1e-79	O3M_18525 oxidoreductase zinc-binding dehydrogenase fami... 181 4e-49	O3M_18525 oxidoreductase zinc-binding dehydrogenase fami... 226 2e-66	O3M_05545 L-1,2-propanediol oxidoreductase K00048 193 2e-53	NA	O3M_04985 gcvT; glycine cleavage system aminomethyltrans... K00605 90.5 3e-16	O3M_03590 2,4-dienoyl-CoA reductase K00219 142 2e-32	O3M_03590 2,4-dienoyl-CoA reductase K00219 141 6e-32	NA	O3M_04985 gcvT; glycine cleavage system aminomethyltrans... K00605 87.8 2e-15	O3M_10910 dioxygenase subunit alpha yeaW K22443 103 9e-22	NA	NA	NA	O3M_08335 alpha-ketoglutarate-dependent dioxygenase AlkB K03919 72.8 9e-12	NA	NA	NA	O3M_10910 dioxygenase subunit alpha yeaW K22443 114 2e-25	NA
				eck	Escherichia coli 55989 (EAEC)	2009	EC55989_4038 sgbH; 3-keto-L-gulonate 6-phosphate decarbo... K03078 67.4 7e-10	NA	NA	NA	NA	NA	EC55989_3192 gcvT; aminomethyltransferase, tetrahydrofol... K00605 138 5e-32	NA	EC55989_0128 panB; 3-methyl-2-oxobutanoate hydroxymethyl... K00606 182 2e-51	EC55989_3227 tktA; transketolase 1, thiamin-binding K00615 449 8e-145	EC55989_1172 solA; N-methyltryptophan oxidase, FAD-binding K02846 767 0.0	EC55989_1172 solA; N-methyltryptophan oxidase, FAD-binding K02846 162 2e-42	EC55989_1522 tynA; tyramine oxidase, copper-requiring K00276 279 1e-79	EC55989_0601 ybdR; putative oxidoreductase, Zn-dependent... 181 4e-49	EC55989_0601 ybdR; putative oxidoreductase, Zn-dependent... 226 2e-66	EC55989_3078 fucO; L-1,2-propanediol oxidoreductase K00048 193 2e-53	NA	EC55989_3192 gcvT; aminomethyltransferase, tetrahydrofol... K00605 90.5 3e-16	EC55989_3495 fadH; 2,4-dienoyl-CoA reductase, NADH and F... K00219 142 2e-32	EC55989_3495 fadH; 2,4-dienoyl-CoA reductase, NADH and F... K00219 141 6e-32	NA	EC55989_3192 gcvT; aminomethyltransferase, tetrahydrofol... K00605 87.8 2e-15	EC55989_1975 yeaW; putative 2Fe-2S cluster-containing di... K22443 103 9e-22	NA	NA	NA	EC55989_2467 alkB; oxidative demethylase of N1-methylade... K03919 72.8 9e-12	NA	NA	NA	EC55989_1975 yeaW; putative 2Fe-2S cluster-containing di... K22443 114 2e-25	NA
				ecg	Escherichia coli O127:H6 E2348/69 (EPEC)	2008	E2348C_3834 sgbH; predicted 3-keto-L-gulonate 6-phosphat... K03078 67.4 6e-10	E2348C_4131 predicted phosphosugar isomerase K08094 103 3e-24	E2348C_4131 predicted phosphosugar isomerase K08094 130 2e-34	NA	NA	NA	E2348C_3157 gcvT; aminomethyltransferase, tetrahydrofola... K00605 136 2e-31	NA	E2348C_0137 panB; 3-methyl-2-oxobutanoate hydroxymethylt... K00606 178 6e-50	E2348C_4133 transketolase K00615 457 6e-148	E2348C_1149 solA; N-methyltryptophan oxidase, FAD-binding K02846 764 0.0	E2348C_1149 solA; N-methyltryptophan oxidase, FAD-binding K02846 159 2e-41	NA	E2348C_3865 tdh; threonine 3-dehydrogenase, NAD(P)-binding K00060 106 8e-23	E2348C_3865 tdh; threonine 3-dehydrogenase, NAD(P)-binding K00060 112 8e-25	E2348C_3066 fucO; L-1,2-propanediol oxidoreductase K00048 192 6e-53	NA	E2348C_3157 gcvT; aminomethyltransferase, tetrahydrofola... K00605 91.3 2e-16	E2348C_3374 fadH; 2,4-dienoyl-CoA reductase, NADH and FM... K00219 142 2e-32	E2348C_3374 fadH; 2,4-dienoyl-CoA reductase, NADH and FM... K00219 140 1e-31	NA	E2348C_3157 gcvT; aminomethyltransferase, tetrahydrofola... K00605 84.7 2e-14	NA	NA	NA	NA	E2348C_2357 alkB; oxidative demethylase of N1-methyladen... K03919 73.2 8e-12	NA	NA	NA	NA	NA
				eok	Escherichia coli O55:H7 CB9615 (EPEC)	2010	NA	NA	NA	NA	NA	NA	G2583_3557 gcvT; Glycine cleavage complex protein T, ami... K00605 138 4e-32	NA	G2583_0138 panB; 3-methyl-2-oxobutanoate hydroxymethyltr... K00606 182 3e-51	G2583_3593 tktA; transketolase K00615 449 6e-145	G2583_1318 solA; N-methyl-L-tryptophan oxidase K02846 765 0.0	G2583_1318 solA; N-methyl-L-tryptophan oxidase K02846 159 3e-41	NA	G2583_0772 ybdR; Oxidoreductase, zinc-binding dehydrogen... 181 4e-49	G2583_0772 ybdR; Oxidoreductase, zinc-binding dehydrogen... 226 2e-66	G2583_3452 fucO; Lactaldehyde reductase K00048 193 2e-53	NA	G2583_3557 gcvT; Glycine cleavage complex protein T, ami... K00605 90.1 3e-16	G2583_3805 fadH; 2,4-dienoyl-CoA reductase K00219 144 4e-33	G2583_3805 fadH; 2,4-dienoyl-CoA reductase K00219 144 8e-33	NA	G2583_3557 gcvT; Glycine cleavage complex protein T, ami... K00605 88.2 1e-15	G2583_2249 yeaW; Putative dioxygenase subunit alpha yeaW K22443 103 9e-22	NA	NA	NA	G2583_2753 alkB; alkylated DNA repair protein K03919 73.2 8e-12	NA	NA	NA	G2583_2249 yeaW; Putative dioxygenase subunit alpha yeaW K22443 114 2e-25	NA
				elr	Escherichia coli O55:H7 RM12579 (EPEC)	2012	NA	NA	NA	NA	NA	NA	ECO55CA74_16965 gcvT; glycine cleavage system aminomethy... K00605 138 4e-32	NA	ECO55CA74_00660 panB; 3-methyl-2-oxobutanoate hydroxymet... K00606 182 3e-51	ECO55CA74_17130 transketolase K00615 449 6e-145	ECO55CA74_06430 solA; N-methyltryptophan oxidase K02846 765 0.0	ECO55CA74_06430 solA; N-methyltryptophan oxidase K02846 159 3e-41	NA	ECO55CA74_03785 oxidoreductase zinc-binding dehydrogenas... 181 4e-49	ECO55CA74_03785 oxidoreductase zinc-binding dehydrogenas... 226 2e-66	ECO55CA74_16460 L-1,2-propanediol oxidoreductase K00048 193 2e-53	NA	ECO55CA74_16965 gcvT; glycine cleavage system aminomethy... K00605 90.1 3e-16	ECO55CA74_18135 2,4-dienoyl-CoA reductase K00219 144 4e-33	ECO55CA74_18135 2,4-dienoyl-CoA reductase K00219 144 8e-33	NA	ECO55CA74_16965 gcvT; glycine cleavage system aminomethy... K00605 88.2 1e-15	ECO55CA74_10820 dioxygenase subunit alpha yeaW K22443 103 9e-22	NA	NA	NA	ECO55CA74_13620 alpha-ketoglutarate-dependent dioxygenas... K03919 73.2 8e-12	NA	NA	NA	ECO55CA74_10820 dioxygenase subunit alpha yeaW K22443 114 2e-25	NA
				elh	Escherichia coli O78:H11:K80 H10407 (ETEC)	2012	ETEC_3824 3-keto-L-gulonate-6-phosphate decarboxylase K03078 67.8 4e-10	NA	NA	NA	NA	NA	ETEC_3098 aminomethyltransferase (glycine cleavage syste... K00605 138 5e-32	NA	ETEC_0130 panB; 3-methyl-2-oxobutanoate hydroxymethyltra... K00606 179 2e-50	ETEC_3127 transketolase 1 K00615 449 8e-145	ETEC_1124 N-methyl-L-tryptophan oxidase K02846 773 0.0	ETEC_1124 N-methyl-L-tryptophan oxidase K02846 160 1e-41	ETEC_1461 putative tyramine oxidase, copper-requiring K00276 281 2e-80	ETEC_0638 predicted oxidoreductase, Zn-dependent and NAD... 181 1e-48	ETEC_0638 predicted oxidoreductase, Zn-dependent and NAD... 226 4e-66	ETEC_3833 putative alcohol dehydrogenase K13954 191 9e-53	NA	ETEC_3098 aminomethyltransferase (glycine cleavage syste... K00605 90.5 3e-16	ETEC_3351 2,4-dienoyl-CoA reductase [NADPH] K00219 143 9e-33	ETEC_3351 2,4-dienoyl-CoA reductase [NADPH] K00219 146 1e-33	NA	ETEC_3098 aminomethyltransferase (glycine cleavage syste... K00605 87.8 2e-15	ETEC_1834 putative oxidoreductase K22443 103 9e-22	NA	NA	NA	ETEC_2346 alpha-ketoglutarate-dependent dioxygenase (alk... K03919 72.8 8e-12	NA	NA	NA	ETEC_1834 putative oxidoreductase K22443 114 2e-25	NA
				ecw	Escherichia coli O139:H28 E24377A (ETEC)	2007	EcE24377A_4078 sgbH; 3-keto-L-gulonate-6-phosphate decar... K03078 67.8 6e-10	NA	NA	NA	NA	NA	EcE24377A_3232 gcvT; glycine cleavage system T protein K00605 138 5e-32	NA	EcE24377A_0137 panB; 3-methyl-2-oxobutanoate hydroxymeth... K00606 182 2e-51	EcE24377A_3269 tkt; transketolase K00615 449 6e-145	EcE24377A_1182 solA; N-methyl-L-tryptophan oxidase K02846 764 0.0	EcE24377A_1182 solA; N-methyl-L-tryptophan oxidase K02846 162 2e-42	EcE24377A_1571 tynA; copper amine oxidase K00276 284 2e-81	EcE24377A_0630 oxidoreductase, zinc-binding dehydrogenas... 176 3e-47	EcE24377A_0630 oxidoreductase, zinc-binding dehydrogenas... 222 9e-65	EcE24377A_3104 fucO; lactaldehyde reductase K00048 193 2e-53	NA	EcE24377A_3232 gcvT; glycine cleavage system T protein K00605 90.5 3e-16	EcE24377A_3548 fadH; 2,4-dienoyl-CoA reductase K00219 143 1e-32	EcE24377A_3548 fadH; 2,4-dienoyl-CoA reductase K00219 141 5e-32	NA	EcE24377A_3232 gcvT; glycine cleavage system T protein K00605 87.8 2e-15	EcE24377A_2028 Rieske 2Fe-2S domain protein K22443 103 9e-22	NA	NA	NA	EcE24377A_2511 alkB; alkylated DNA repair protein AlkB K03919 72.8 9e-12	NA	NA	NA	EcE24377A_2028 Rieske 2Fe-2S domain protein K22443 114 2e-25	NA
				eun	Escherichia coli UMNK88 (ETEC, porcine)	2012	UMNK88_4366 conserved hypothetical protein K03078 67.8 6e-10	NA	NA	NA	NA	NA	UMNK88_3599 gcvT; glycine cleavage system protein GcvT K00605 138 5e-32	NA	UMNK88_134 panB; 3-methyl-2-oxobutanoate hydroxymethyltr... K00606 179 2e-50	UMNK88_3631 tkt; transketolase K00615 449 8e-145	UMNK88_1326 N-methyl-L-tryptophan oxidase SolA K02846 768 0.0	UMNK88_1326 N-methyl-L-tryptophan oxidase SolA K02846 162 2e-42	UMNK88_1793 tyramine oxidase TynA K00276 283 5e-81	UMNK88_644 S-(hydroxymethyl)glutathione dehydrogenase 180 1e-48	UMNK88_644 S-(hydroxymethyl)glutathione dehydrogenase 225 6e-66	UMNK88_3484 fucO; lactaldehyde reductase FucO K00048 193 2e-53	NA	UMNK88_3599 gcvT; glycine cleavage system protein GcvT K00605 90.5 3e-16	UMNK88_3836 2,4-dienoyl-CoA reductase K00219 143 9e-33	UMNK88_3836 2,4-dienoyl-CoA reductase K00219 146 1e-33	NA	UMNK88_3599 gcvT; glycine cleavage system protein GcvT K00605 87.8 2e-15	UMNK88_2272 conserved hypothetical protein K22443 103 9e-22	NA	NA	NA	UMNK88_2760 alkB; alkylated DNA repair protein AlkB K03919 72.8 9e-12	NA	NA	NA	UMNK88_2272 conserved hypothetical protein K22443 114 2e-25	NA
				ecp	Escherichia coli O6:K15:H31 536 (UPEC)	2006	ECP_3686 probable hexulose-6-phosphate synthase K03078 68.2 4e-10	ECP_4027 hypothetical protein K08094 103 4e-24	ECP_4027 hypothetical protein K08094 130 2e-34	NA	NA	NA	ECP_2898 glycine cleavage complex protein T, aminomethyl... K00605 139 2e-32	NA	ECP_0143 3-methyl-2-oxobutanoate hydroxymethyltransferase K00606 179 2e-50	ECP_2929 transketolase 1 K00615 447 4e-144	ECP_1051 N-methyl-L-tryptophan oxidase K02846 766 0.0	ECP_1051 N-methyl-L-tryptophan oxidase K02846 162 2e-42	NA	ECP_3717 threonine 3-dehydrogenase K00060 107 5e-23	ECP_3717 threonine 3-dehydrogenase K00060 112 8e-25	ECP_3691 putative iron-containing alcohol dehydrogenase K13954 191 8e-53	NA	ECP_2898 glycine cleavage complex protein T, aminomethyl... K00605 90.9 2e-16	ECP_3172 2,4-dienoyl-CoA reductase K00219 139 3e-31	ECP_3172 2,4-dienoyl-CoA reductase K00219 139 2e-31	NA	ECP_2898 glycine cleavage complex protein T, aminomethyl... K00605 84.7 2e-14	NA	NA	NA	NA	ECP_2255 alkylated DNA repair protein AlkB K03919 69.7 1e-10	NA	NA	NA	NA	NA
				ena	Escherichia coli NA114 (UPEC)	2012	NA	ECNA114_4122 Putative 6-phospho-3-hexuloisomerase K08094 103 2e-24	ECNA114_4122 Putative 6-phospho-3-hexuloisomerase K08094 130 1e-34	NA	NA	NA	ECNA114_2947 Aminomethyltransferase K00605 136 2e-31	NA	ECNA114_0127 panB; 3-methyl-2-oxobutanoate hydroxymethyl... K00606 112 2e-26	ECNA114_4124 Transketolase K00615 456 1e-147	ECNA114_1117 solA; N-methyl-L-tryptophan oxidase K02846 764 0.0	ECNA114_1117 solA; N-methyl-L-tryptophan oxidase K02846 160 9e-42	NA	ECNA114_3770 tdh; L-threonine 3-dehydrogenase K00060 107 5e-23	ECNA114_3770 tdh; L-threonine 3-dehydrogenase K00060 112 8e-25	ECNA114_2838 fucO; Lactaldehyde reductase K00048 192 3e-53	NA	ECNA114_2947 Aminomethyltransferase K00605 91.3 2e-16	ECNA114_3174 ygjL; 2,4-dienoyl-CoA reductase-NADPH K00219 144 7e-33	ECNA114_3174 ygjL; 2,4-dienoyl-CoA reductase-NADPH K00219 141 5e-32	NA	ECNA114_2947 Aminomethyltransferase K00605 84.7 2e-14	NA	NA	NA	NA	ECNA114_2305 alkB; Alkylated DNA repair protein K03919 73.2 7e-12	NA	NA	NA	NA	NA
				ecos	Escherichia coli O25b:K100:H4-ST131 EC958 (UPEC)	2016	NA	EC958_4293 hypothetical protein K08094 103 3e-24	EC958_4293 hypothetical protein K08094 131 1e-34	NA	NA	NA	EC958_3186 gcvT; aminomethyltransferase K00605 136 2e-31	NA	EC958_0277 panB; 3-methyl-2-oxobutanoate hydroxymethylt... K00606 181 9e-51	EC958_4295 transketolase 1 K00615 456 1e-147	EC958_1254 solA; N-methyl-L-tryptophan oxidase K02846 764 0.0	EC958_1254 solA; N-methyl-L-tryptophan oxidase K02846 160 9e-42	NA	EC958_4024 tdh; threonine 3-dehydrogenase K00060 107 5e-23	EC958_4024 tdh; threonine 3-dehydrogenase K00060 112 8e-25	EC958_3069 fucO; lactaldehyde reductase K00048 192 3e-53	NA	EC958_3186 gcvT; aminomethyltransferase K00605 91.3 2e-16	EC958_3487 ygjL; NADPH 2,4-dienoyl-CoA reductase K00219 144 7e-33	EC958_3487 ygjL; NADPH 2,4-dienoyl-CoA reductase K00219 141 5e-32	EC958_1428 dadA; D-amino acid dehydrogenase small subunit K00285 77.8 6e-12	EC958_3186 gcvT; aminomethyltransferase K00605 84.7 2e-14	NA	NA	NA	NA	EC958_2549 alkB; AlkB repair system protein for alkylat... K03919 73.2 7e-12	NA	NA	NA	NA	NA
				ecv	Escherichia coli APEC O1 (APEC)	2006	APECO1_2869 sgbH; 3-keto-L-gulonate 6-phosphate decarbox... K03078 68.9 2e-10	APECO1_2643 putative sugar isomerase K08094 102 7e-24	APECO1_2643 putative sugar isomerase K08094 130 4e-34	NA	NA	NA	APECO1_3623 gcvT; putative aminomethyltransferase of gly... K00605 139 2e-32	NA	APECO1_1851 panB; 3-methyl-2-oxobutanoate hydroxymethylt... K00606 179 5e-50	APECO1_2641 transketolase 1 K00615 455 2e-147	APECO1_141 solA; SolA K02846 766 0.0	APECO1_141 solA; SolA K02846 162 2e-42	NA	APECO1_2839 tdh; L-threonine 3-dehydrogenase K00060 106 8e-23	APECO1_2839 tdh; L-threonine 3-dehydrogenase K00060 112 8e-25	APECO1_2864 yiaY; predicted Fe-containing alcohol dehydr... K13954 191 8e-53	NA	APECO1_3623 gcvT; putative aminomethyltransferase of gly... K00605 90.9 2e-16	APECO1_3335 ygjL; NADPH 2,4-dienoyl-CoA reductase K00219 139 2e-31	APECO1_3335 ygjL; NADPH 2,4-dienoyl-CoA reductase K00219 140 2e-31	NA	APECO1_3623 gcvT; putative aminomethyltransferase of gly... K00605 84.7 2e-14	NA	NA	NA	NA	APECO1_4347 alkB; AlkB repair system protein for alkylat... K03919 73.2 7e-12	NA	NA	NA	NA	NA
				ecoa	Escherichia coli APEC O78 (APEC)	2013	APECO78_21720 sgbH; 3-keto-L-gulonate-6-phosphate decar... K03078 68.6 3e-10	NA	NA	NA	NA	NA	APECO78_18240 glycine cleavage system aminomethyltransf... K00605 138 5e-32	NA	APECO78_04110 panB; 3-methyl-2-oxobutanoate hydroxymeth... K00606 180 2e-50	APECO78_18410 transketolase K00615 449 8e-145	APECO78_09260 solA; N-methyltryptophan oxidase K02846 764 0.0	APECO78_09260 solA; N-methyltryptophan oxidase K02846 162 3e-42	APECO78_10665 tynA; tyramine oxidase K00276 281 3e-80	APECO78_06625 putative oxidoreductase, Zn-dependent and... 182 3e-49	APECO78_06625 putative oxidoreductase, Zn-dependent and... 227 2e-66	APECO78_17615 L-1,2-propanediol oxidoreductase K00048 193 2e-53	NA	APECO78_18240 glycine cleavage system aminomethyltransf... K00605 90.5 3e-16	APECO78_19210 fadH; 2,4-dienoyl-CoA reductase K00219 142 2e-32	APECO78_19210 fadH; 2,4-dienoyl-CoA reductase K00219 141 6e-32	NA	APECO78_18240 glycine cleavage system aminomethyltransf... K00605 87.8 2e-15	APECO78_12810 dioxygenase subunit alpha yeaW K22443 104 5e-22	NA	NA	NA	APECO78_14895 alpha-ketoglutarate-dependent dioxygenase... K03919 72.8 9e-12	NA	NA	NA	APECO78_12810 dioxygenase subunit alpha yeaW K22443 112 1e-24	NA
				ecx	Escherichia coli O9 HS (commensal)	2007	EcHS_A3785 sgbH; 3-keto-L-gulonate-6-phosphate decarboxy... K03078 67.8 4e-10	NA	NA	NA	NA	NA	EcHS_A3064 gcvT; glycine cleavage system T protein K00605 138 5e-32	NA	EcHS_A0138 panB; 3-methyl-2-oxobutanoate hydroxymethyltr... K00606 182 2e-51	EcHS_A3093 tkt; transketolase K00615 449 8e-145	EcHS_A1182 solA; N-methyl-L-tryptophan oxidase K02846 768 0.0	EcHS_A1182 solA; N-methyl-L-tryptophan oxidase K02846 162 2e-42	EcHS_A1473 tynA; copper amine oxidase K00276 283 4e-81	EcHS_A0660 oxidoreductase, zinc-binding dehydrogenase fa... 180 2e-48	EcHS_A0660 oxidoreductase, zinc-binding dehydrogenase fa... 225 7e-66	EcHS_A2943 fucO; lactaldehyde reductase K00048 193 2e-53	NA	EcHS_A3064 gcvT; glycine cleavage system T protein K00605 90.5 3e-16	EcHS_A3263 fadH; 2,4-dienoyl-CoA reductase K00219 142 2e-32	EcHS_A3263 fadH; 2,4-dienoyl-CoA reductase K00219 144 6e-33	NA	EcHS_A3064 gcvT; glycine cleavage system T protein K00605 87.8 2e-15	EcHS_A1890 Rieske 2Fe-2S domain protein K22443 103 9e-22	NA	NA	NA	EcHS_A2351 alkB; alkylated DNA repair protein AlkB K03919 72.8 9e-12	NA	NA	NA	EcHS_A1890 Rieske 2Fe-2S domain protein K22443 114 2e-25	NA
				ecm	Escherichia coli SMS-3-5 (environmental)	2008	NA	NA	NA	NA	NA	NA	EcSMS35_3037 gcvT; glycine cleavage system T protein K00605 138 4e-32	NA	EcSMS35_0145 panB; 3-methyl-2-oxobutanoate hydroxymethyl... K00606 178 7e-50	EcSMS35_3077 tktA; transketolase K00615 449 5e-145	EcSMS35_2070 solA; N-methyl-L-tryptophan oxidase K02846 761 0.0	EcSMS35_2070 solA; N-methyl-L-tryptophan oxidase K02846 165 2e-43	NA	EcSMS35_3953 tdh; L-threonine 3-dehydrogenase K00060 106 8e-23	EcSMS35_3953 tdh; L-threonine 3-dehydrogenase K00060 112 8e-25	EcSMS35_2939 fucO; lactaldehyde reductase K00048 192 5e-53	NA	EcSMS35_3037 gcvT; glycine cleavage system T protein K00605 90.9 2e-16	EcSMS35_3375 fadH; 2,4-dienoyl-CoA reductase K00219 139 2e-31	EcSMS35_3375 fadH; 2,4-dienoyl-CoA reductase K00219 141 7e-32	NA	EcSMS35_3037 gcvT; glycine cleavage system T protein K00605 87.0 3e-15	EcSMS35_1386 Rieske 2Fe-2S domain protein K22443 104 7e-22	NA	NA	NA	EcSMS35_2361 alkB; alkylated DNA repair protein AlkB K03919 72.0 1e-11	NA	NA	NA	EcSMS35_1386 Rieske 2Fe-2S domain protein K22443 114 4e-25	NA
				ecy	Escherichia coli O152:H28 SE11 (commensal)	2008	ECSE_3857 putative hexulose-6-phosphate synthase K03078 67.4 7e-10	NA	NA	NA	NA	NA	ECSE_3168 aminomethyltransferase K00605 138 5e-32	NA	ECSE_0134 3-methyl-2-oxobutanoate hydroxymethyltransferase K00606 182 2e-51	ECSE_3203 transketolase K00615 449 8e-145	ECSE_1122 putative sarcosine oxidase K02846 767 0.0	ECSE_1122 putative sarcosine oxidase K02846 162 2e-42	ECSE_1471 copper amine oxidase K00276 283 4e-81	ECSE_0676 putative oxidoreductase 182 3e-49	ECSE_0676 putative oxidoreductase 227 2e-66	ECSE_3059 L-1,2-propanediol oxidoreductase K00048 193 2e-53	NA	ECSE_3168 aminomethyltransferase K00605 90.5 3e-16	ECSE_3362 putative 2,4-dieonyl-CoA reductase K00219 144 6e-33	ECSE_3362 putative 2,4-dieonyl-CoA reductase K00219 142 2e-32	NA	ECSE_3168 aminomethyltransferase K00605 87.8 2e-15	ECSE_1976 putative dioxygenase alpha subunit K22443 103 9e-22	NA	NA	NA	ECSE_2480 DNA repair protein K03919 72.4 1e-11	NA	NA	NA	ECSE_1976 putative dioxygenase alpha subunit K22443 114 2e-25	NA
				ecr	Escherichia coli O8 IAI1 (commensal)	2009	ECIAI1_3748 sgbH; 3-keto-L-gulonate 6-phosphate decarbox... K03078 67.4 7e-10	NA	NA	NA	NA	NA	ECIAI1_3024 gcvT; aminomethyltransferase, tetrahydrofola... K00605 138 5e-32	NA	ECIAI1_0132 panB; 3-methyl-2-oxobutanoate hydroxymethylt... K00606 182 3e-51	ECIAI1_3060 tktA; transketolase 1, thiamin-binding K00615 449 8e-145	ECIAI1_1094 solA; N-methyltryptophan oxidase, FAD-binding K02846 767 0.0	ECIAI1_1094 solA; N-methyltryptophan oxidase, FAD-binding K02846 162 2e-42	ECIAI1_1386 tynA; tyramine oxidase, copper-requiring K00276 279 1e-79	ECIAI1_0593 ybdR; putative oxidoreductase, Zn-dependent ... 182 3e-49	ECIAI1_0593 ybdR; putative oxidoreductase, Zn-dependent ... 227 2e-66	ECIAI1_2909 fucO; L-1,2-propanediol oxidoreductase K00048 193 2e-53	NA	ECIAI1_3024 gcvT; aminomethyltransferase, tetrahydrofola... K00605 90.5 3e-16	ECIAI1_3228 fadH; 2,4-dienoyl-CoA reductase, NADH and FM... K00219 142 2e-32	ECIAI1_3228 fadH; 2,4-dienoyl-CoA reductase, NADH and FM... K00219 144 8e-33	NA	ECIAI1_3024 gcvT; aminomethyltransferase, tetrahydrofola... K00605 87.8 2e-15	ECIAI1_1871 yeaW; putative 2Fe-2S cluster-containing dio... K22443 104 7e-22	NA	NA	NA	ECIAI1_2296 alkB; oxidative demethylase of N1-methyladen... K03919 72.8 9e-12	NA	NA	NA	ECIAI1_1871 yeaW; putative 2Fe-2S cluster-containing dio... K22443 114 4e-25	NA
				ecq	Escherichia coli O81 ED1a (commensal)	2009	ECED1_4270 sgbH; 3-keto-L-gulonate 6-phosphate decarboxy... K03078 68.2 4e-10	ECED1_4515 conserved hypothetical protein; putative suga... K08094 103 4e-24	ECED1_4515 conserved hypothetical protein; putative suga... K08094 130 2e-34	NA	NA	NA	ECED1_3363 gcvT; aminomethyltransferase, tetrahydrofolat... K00605 137 1e-31	NA	ECED1_0139 panB; 3-methyl-2-oxobutanoate hydroxymethyltr... K00606 179 2e-50	ECED1_4517 transketolase 1, thiamin-binding K00615 453 1e-146	ECED1_1203 solA; N-methyltryptophan oxidase, FAD-binding K02846 764 0.0	ECED1_1203 solA; N-methyltryptophan oxidase, FAD-binding K02846 162 3e-42	NA	ECED1_4302 tdh; threonine 3-dehydrogenase, NAD(P)-binding K00060 106 8e-23	ECED1_4302 tdh; threonine 3-dehydrogenase, NAD(P)-binding K00060 112 8e-25	ECED1_4275 yiaY; Fe-containing alcohol dehydrogenase K13954 191 8e-53	NA	ECED1_3363 gcvT; aminomethyltransferase, tetrahydrofolat... K00605 92.4 7e-17	ECED1_3749 fadH; 2,4-dienoyl-CoA reductase, NADH and FMN... K00219 144 5e-33	ECED1_3749 fadH; 2,4-dienoyl-CoA reductase, NADH and FMN... K00219 141 7e-32	NA	ECED1_3363 gcvT; aminomethyltransferase, tetrahydrofolat... K00605 84.3 3e-14	NA	NA	NA	NA	ECED1_2678 alkB; oxidative demethylase of N1-methyladeni... K03919 73.9 4e-12	NA	NA	NA	NA	NA
				eum	Escherichia coli O17:K52:H18 UMN026 (ExPEC)	2009	ECUMN_2963 putative 3-hexulose-6-phosphate synthase from... K08093 90.9 4e-18	ECUMN_2964 putative 3-hexulose-6-phosphate isomerase (PH... K08094 89.4 6e-19	ECUMN_2964 putative 3-hexulose-6-phosphate isomerase (PH... K08094 108 5e-26	NA	NA	NA	ECUMN_3246 gcvT; aminomethyltransferase K00605 139 2e-32	NA	ECUMN_0132 panB; 3-methyl-2-oxobutanoate hydroxymethyltr... K00606 181 8e-51	ECUMN_3285 tktA; transketolase 1, thiamin-binding K00615 449 8e-145	ECUMN_1233 solA; N-methyltryptophan oxidase K02846 771 0.0	ECUMN_1233 solA; N-methyltryptophan oxidase K02846 160 1e-41	NA	ECUMN_4133 tdh; threonine 3-dehydrogenase, NAD(P)-binding K00060 106 7e-23	ECUMN_4133 tdh; threonine 3-dehydrogenase, NAD(P)-binding K00060 112 5e-25	ECUMN_3128 fucO; L-1,2-propanediol oxidoreductase K00048 193 2e-53	NA	ECUMN_3246 gcvT; aminomethyltransferase K00605 90.9 2e-16	ECUMN_3564 fadH; 2,4-dienoyl-CoA reductase, NADH and FMN... K00219 142 1e-32	ECUMN_3564 fadH; 2,4-dienoyl-CoA reductase, NADH and FMN... K00219 144 1e-32	NA	ECUMN_3246 gcvT; aminomethyltransferase K00605 87.4 2e-15	ECUMN_2094 yeaW; putative 2Fe-2S cluster-containing diox... K22443 104 8e-22	NA	NA	NA	ECUMN_2548 alkB; oxidative demethylase K03919 72.8 1e-11	NA	NA	NA	ECUMN_2094 yeaW; putative 2Fe-2S cluster-containing diox... K22443 114 4e-25	NA
				ect	Escherichia coli O7:K1 IAI39 (ExPEC)	2009	NA	NA	NA	NA	NA	NA	ECIAI39_3320 gcvT; glycine cleavage system aminomethyltr... K00605 136 2e-31	NA	ECIAI39_0135 panB; 3-methyl-2-oxobutanoate hydroxymethyl... K00606 178 7e-50	ECIAI39_3354 tktA; transketolase K00615 449 8e-145	ECIAI39_2104 solA; N-methyltryptophan oxidase K02846 764 0.0	ECIAI39_2104 solA; N-methyltryptophan oxidase K02846 162 3e-42	NA	ECIAI39_4137 tdh; L-threonine 3-dehydrogenase K00060 106 8e-23	ECIAI39_4137 tdh; L-threonine 3-dehydrogenase K00060 112 8e-25	ECIAI39_4107 yiaY; putative alcohol dehydrogenase K13954 191 7e-53	NA	ECIAI39_3320 gcvT; glycine cleavage system aminomethyltr... K00605 91.3 2e-16	ECIAI39_3579 fadH; 2,4-dienoyl-CoA reductase, NADH and F... K00219 145 3e-33	ECIAI39_3579 fadH; 2,4-dienoyl-CoA reductase, NADH and F... K00219 144 5e-33	NA	ECIAI39_3320 gcvT; glycine cleavage system aminomethyltr... K00605 84.7 2e-14	ECIAI39_2739 hcaE; 3-phenylpropionate dioxygenase large ... K05708 103 2e-21	NA	NA	NA	ECIAI39_2349 alkB; N1-methyladenine or N3-methylcytosine... K03919 72.4 1e-11	NA	NA	NA	ECIAI39_1251 yeaW; putative 2Fe-2S cluster-containing di... K22443 114 3e-25	NA
				eoc	Escherichia coli O7:K1 CE10	2012	NA	NA	NA	NA	NA	NA	CE10_3343 gcvT; aminomethyltransferase, tetrahydrofolate... K00605 136 2e-31	NA	CE10_0136 panB; 3-methyl-2-oxobutanoate hydroxymethyltra... K00606 178 7e-50	CE10_3377 tktA; transketolase 1, thiamin-binding protein K00615 449 8e-145	CE10_1138 solA; N-methyltryptophan oxidase, FAD-binding ... K02846 764 0.0	CE10_1138 solA; N-methyltryptophan oxidase, FAD-binding ... K02846 162 3e-42	NA	CE10_4176 tdh; threonine 3-dehydrogenase, NAD(P)-binding... K00060 106 8e-23	CE10_4176 tdh; threonine 3-dehydrogenase, NAD(P)-binding... K00060 112 8e-25	CE10_3225 fucO; L-1,2-propanediol oxidoreductase K00048 192 4e-53	NA	CE10_3343 gcvT; aminomethyltransferase, tetrahydrofolate... K00605 91.3 2e-16	CE10_3612 fadH; 2,4-dienoyl-CoA reductase, NADH and FMN-... K00219 145 3e-33	CE10_3612 fadH; 2,4-dienoyl-CoA reductase, NADH and FMN-... K00219 144 5e-33	NA	CE10_3343 gcvT; aminomethyltransferase, tetrahydrofolate... K00605 84.7 2e-14	CE10_2970 hcaE; 3-phenylpropionate dioxygenase, large (a... K05708 103 2e-21	NA	NA	NA	CE10_2586 alkB; oxidative demethylase of N1-methyladenin... K03919 72.4 1e-11	NA	NA	NA	CE10_2084 yeaW; putative 2Fe-2S cluster-containing protein K22443 114 3e-25	NA
				ebr	Escherichia coli B REL606	2009	NA	NA	NA	NA	NA	NA	ECB_02737 gcvT; glycine cleavage system aminomethyltrans... K00605 138 5e-32	NA	ECB_00133 panB; 3-methyl-2-oxobutanoate hydroxymethyltra... K00606 178 7e-50	ECB_02765 tktA; transketolase 1, thiamin-binding K00615 449 8e-145	ECB_01055 solA; N-methyltryptophan oxidase, FAD-binding K02846 773 0.0	ECB_01055 solA; N-methyltryptophan oxidase, FAD-binding K02846 160 1e-41	ECB_01358 tynA; tyramine oxidase, copper-requiring K00276 265 6e-76	ECB_00577 ybdR; predicted oxidoreductase, Zn-dependent a... 181 9e-49	ECB_00577 ybdR; predicted oxidoreductase, Zn-dependent a... 227 2e-66	ECB_02644 fucO; L-1,2-propanediol oxidoreductase K00048 192 6e-53	NA	ECB_02737 gcvT; glycine cleavage system aminomethyltrans... K00605 90.5 3e-16	ECB_02950 fadH; 2,4-dienoyl-CoA reductase, NADH and FMN-... K00219 143 9e-33	ECB_02950 fadH; 2,4-dienoyl-CoA reductase, NADH and FMN-... K00219 146 1e-33	NA	ECB_02737 gcvT; glycine cleavage system aminomethyltrans... K00605 87.8 2e-15	ECB_01772 yeaW; predicted 2Fe-2S cluster-containing protein K22443 103 9e-22	NA	NA	NA	ECB_02139 alkB; oxidative demethylase of N1-methyladenin... K03919 72.8 9e-12	NA	NA	NA	ECB_01772 yeaW; predicted 2Fe-2S cluster-containing protein K22443 114 2e-25	NA
				ebl	Escherichia coli BL21(DE3)	2012	NA	NA	NA	NA	NA	NA	ECD_02737 gcvT; aminomethyltransferase, tetrahydrofolate... K00605 138 5e-32	NA	ECD_00133 panB; 3-methyl-2-oxobutanoate hydroxymethyltra... K00606 178 7e-50	ECD_02765 tktA; transketolase 1, thiamine triphosphate-b... K00615 449 8e-145	ECD_01055 solA; N-methyltryptophan oxidase, FAD-binding K02846 773 0.0	ECD_01055 solA; N-methyltryptophan oxidase, FAD-binding K02846 160 1e-41	ECD_01358 tynA; tyramine oxidase, copper-requiring K00276 265 6e-76	ECD_00577 ybdR; putative Zn-dependent NAD(P)-binding oxi... 181 9e-49	ECD_00577 ybdR; putative Zn-dependent NAD(P)-binding oxi... 227 2e-66	ECD_02644 fucO; L-1,2-propanediol oxidoreductase K00048 192 6e-53	NA	ECD_02737 gcvT; aminomethyltransferase, tetrahydrofolate... K00605 90.5 3e-16	ECD_02950 fadH; 2,4-dienoyl-CoA reductase, NADH and FMN-... K00219 143 9e-33	ECD_02950 fadH; 2,4-dienoyl-CoA reductase, NADH and FMN-... K00219 146 1e-33	NA	ECD_02737 gcvT; aminomethyltransferase, tetrahydrofolate... K00605 87.8 2e-15	ECD_01772 yeaW; putative YeaWX dioxygenase alpha subunit... K22443 103 9e-22	NA	NA	NA	ECD_02139 alkB; oxidative demethylase of N1-methyladenin... K03919 72.8 9e-12	NA	NA	NA	ECD_01772 yeaW; putative YeaWX dioxygenase alpha subunit... K22443 114 2e-25	NA
				ebe	Escherichia coli BL21(DE3)	2012	NA	NA	NA	NA	NA	NA	B21_02700 gcvT; aminomethyltransferase, subunit of glyci... K00605 138 5e-32	NA	B21_00132 panB; 3-methyl-2-oxobutanoate hydroxymethyltra... K00606 178 7e-50	B21_02728 tktA; transketolase I K00615 449 8e-145	B21_01063 solA; N-methyltryptophan oxidase K02846 773 0.0	B21_01063 solA; N-methyltryptophan oxidase K02846 160 1e-41	NA	B21_00566 ybdR; predicted oxidoreductase, Zn-dependent a... 181 9e-49	B21_00566 ybdR; predicted oxidoreductase, Zn-dependent a... 227 2e-66	B21_02606 fucO; L-1,2-propanediol oxidoreductase monomer... K00048 192 6e-53	NA	B21_02700 gcvT; aminomethyltransferase, subunit of glyci... K00605 90.5 3e-16	B21_02900 fadH; 2,4-dienoyl-CoA reductase K00219 143 9e-33	B21_02900 fadH; 2,4-dienoyl-CoA reductase K00219 146 1e-33	NA	B21_02700 gcvT; aminomethyltransferase, subunit of glyci... K00605 87.8 2e-15	B21_01760 yeaW; 2Fe-2S cluster-containing protein K22443 103 9e-22	NA	NA	NA	B21_02098 alkB; AlkB repair system for alkylated DNA and... K03919 72.8 9e-12	NA	NA	NA	B21_01760 yeaW; 2Fe-2S cluster-containing protein K22443 114 2e-25	NA
				ebd	Escherichia coli BL21-Gold(DE3)pLysS AG	2009	NA	NA	NA	NA	NA	NA	ECBD_0832 glycine cleavage system T protein K00605 138 5e-32	NA	ECBD_3485 3-methyl-2-oxobutanoate hydroxymethyltransferase K00606 178 7e-50	ECBD_0803 transketolase K00615 449 8e-145	ECBD_2541 Sarcosine oxidase K02846 773 0.0	ECBD_2541 Sarcosine oxidase K02846 160 1e-41	NA	ECBD_3044 Alcohol dehydrogenase GroES domain protein 181 9e-49	ECBD_3044 Alcohol dehydrogenase GroES domain protein 227 2e-66	ECBD_0929 lactaldehyde reductase K00048 191 7e-53	NA	ECBD_0832 glycine cleavage system T protein K00605 90.5 3e-16	ECBD_0661 NADH	ECBD_0661 NADH	NA	ECBD_0832 glycine cleavage system T protein K00605 87.8 2e-15	ECBD_1840 conserved hypothetical protein K22443 103 9e-22	NA	NA	NA	ECBD_1447 alkylated DNA repair protein AlkB K03919 72.8 9e-12	NA	NA	NA	ECBD_1840 conserved hypothetical protein K22443 114 2e-25	NA
				eci	Escherichia coli O18:K1:H7 UTI89 (UPEC)	2006	UTI89_C4125 sgbH; probable hexulose-6-phosphate synthase K03078 68.9 2e-10	UTI89_C4398 hypothetical protein K08094 102 5e-24	UTI89_C4398 hypothetical protein K08094 130 3e-34	NA	NA	NA	UTI89_C3290 gcvT; Aminomethyltransferase K00605 136 2e-31	NA	UTI89_C0148 panB; 3-methyl-2-oxobutanoate hydroxymethylt... K00606 179 5e-50	UTI89_C4400 transketolase 1 K00615 455 2e-147	UTI89_C1184 solA; N-methyl-L-tryptophan oxidase K02846 766 0.0	UTI89_C1184 solA; N-methyl-L-tryptophan oxidase K02846 162 2e-42	NA	UTI89_C4162 tdh; threonine 3-dehydrogenase K00060 106 8e-23	UTI89_C4162 tdh; threonine 3-dehydrogenase K00060 112 8e-25	UTI89_C4131 yiaY; putative oxidoreductase K13954 191 8e-53	NA	UTI89_C3290 gcvT; Aminomethyltransferase K00605 91.3 2e-16	UTI89_C3521 ygjL; NADPH 2,4-dienoyl-CoA reductase K00219 139 2e-31	UTI89_C3521 ygjL; NADPH 2,4-dienoyl-CoA reductase K00219 140 2e-31	NA	UTI89_C3290 gcvT; Aminomethyltransferase K00605 84.7 2e-14	NA	NA	NA	NA	UTI89_C2492 alkB; AlkB repair system protein for alkylat... K03919 73.2 7e-12	NA	NA	NA	NA	NA
				eih	Escherichia coli O18:K1:H7 IHE3034 (ExPEC)	2012	ECOK1_4029 sgbH; 3-keto-L-gulonate-6-phosphate decarboxy... K03078 68.9 2e-10	ECOK1_4282 hxlB; 6-phospho 3-hexuloisomerase K08094 103 4e-24	ECOK1_4282 hxlB; 6-phospho 3-hexuloisomerase K08094 130 2e-34	NA	NA	NA	ECOK1_3291 gcvT; glycine cleavage system T protein K00605 136 2e-31	NA	ECOK1_0136 panB; 3-methyl-2-oxobutanoate hydroxymethyltr... K00606 179 5e-50	ECOK1_4284 tkt; transketolase K00615 455 2e-147	ECOK1_1167 solA; N-methyl-L-tryptophan oxidase K02846 766 0.0	ECOK1_1167 solA; N-methyl-L-tryptophan oxidase K02846 162 2e-42	NA	ECOK1_4060 tdh; L-threonine 3-dehydrogenase K00060 106 8e-23	ECOK1_4060 tdh; L-threonine 3-dehydrogenase K00060 112 8e-25	ECOK1_4034 adhB; alcohol dehydrogenase II K13954 191 8e-53	NA	ECOK1_3291 gcvT; glycine cleavage system T protein K00605 91.3 2e-16	ECOK1_3513 fadH; 2,4-dienoyl-CoA reductase K00219 139 2e-31	ECOK1_3513 fadH; 2,4-dienoyl-CoA reductase K00219 140 2e-31	NA	ECOK1_3291 gcvT; glycine cleavage system T protein K00605 84.7 2e-14	NA	NA	NA	NA	ECOK1_2447 alkB; alkylated DNA repair protein AlkB K03919 73.2 7e-12	NA	NA	NA	NA	NA
				ecz	Escherichia coli O45:K1:H7 S88 (ExPEC)	2009	ECS88_4001 sgbH; 3-keto-L-gulonate 6-phosphate decarboxy... K03078 68.9 2e-10	ECS88_4262 conserved hypothetical protein; putative suga... K08094 102 7e-24	ECS88_4262 conserved hypothetical protein; putative suga... K08094 130 4e-34	NA	NA	NA	ECS88_3184 gcvT; aminomethyltransferase, tetrahydrofolat... K00605 136 2e-31	NA	ECS88_0144 panB; 3-methyl-2-oxobutanoate hydroxymethyltr... K00606 179 5e-50	ECS88_4264 transketolase 1, thiamin-binding K00615 455 2e-147	ECS88_1073 solA; N-methyltryptophan oxidase, FAD-binding K02846 766 0.0	ECS88_1073 solA; N-methyltryptophan oxidase, FAD-binding K02846 162 2e-42	NA	ECS88_4033 tdh; threonine 3-dehydrogenase, NAD(P)-binding K00060 106 8e-23	ECS88_4033 tdh; threonine 3-dehydrogenase, NAD(P)-binding K00060 112 8e-25	ECS88_4006 yiaY; Fe-containing alcohol dehydrogenase K13954 191 8e-53	NA	ECS88_3184 gcvT; aminomethyltransferase, tetrahydrofolat... K00605 91.3 2e-16	ECS88_3478 fadH; 2,4-dienoyl-CoA reductase, NADH and FMN... K00219 139 2e-31	ECS88_3478 fadH; 2,4-dienoyl-CoA reductase, NADH and FMN... K00219 140 2e-31	NA	ECS88_3184 gcvT; aminomethyltransferase, tetrahydrofolat... K00605 84.7 2e-14	NA	NA	NA	NA	ECS88_2360 alkB; oxidative demethylase of N1-methyladeni... K03919 73.2 7e-12	NA	NA	NA	NA	NA
				ecc	Escherichia coli O6:K2:H1 CFT073 (UPEC)	2002	c4404 sgbH; Probable hexulose-6-phosphate synthase K03078 68.9 2e-10	c4757 Hypothetical protein K08094 102 5e-24	c4757 Hypothetical protein K08094 130 3e-34	NA	NA	NA	c3485 gcvT; Aminomethyltransferase K00605 136 2e-31	NA	c0165 panB; 3-methyl-2-oxobutanoate hydroxymethyltransfe... K00606 179 5e-50	c4759 Transketolase 1 K00615 456 1e-147	c1326 solA; N-methyl-L-tryptophan oxidase K02846 765 0.0	c1326 solA; N-methyl-L-tryptophan oxidase K02846 162 1e-42	NA	c4443 tdh; Threonine 3-dehydrogenase K00060 106 8e-23	c4443 tdh; Threonine 3-dehydrogenase K00060 112 8e-25	c4410 yiaY; Probable alcohol dehydrogenase K13954 192 5e-53	NA	c3485 gcvT; Aminomethyltransferase K00605 90.9 2e-16	c3839 ygjL; 2,4-dienoyl-CoA reductase (NADPH) K00219 143 1e-32	c3839 ygjL; 2,4-dienoyl-CoA reductase (NADPH) K00219 143 1e-32	NA	c3485 gcvT; Aminomethyltransferase K00605 85.1 1e-14	NA	NA	NA	NA	c2753 alkB; Alkylated DNA repair protein alkB K03919 73.9 4e-12	NA	NA	NA	NA	NA
				elo	Escherichia coli O44:H18 042 (EAEC)	2012	EC042_3887 sgbH; 3-keto-L-gulonate-6-phosphate decarboxy... K03078 72.0 2e-11	NA	NA	NA	NA	NA	EC042_3116 gcvT; aminomethyltransferase (glycine cleavag... K00605 138 5e-32	NA	EC042_0135 panB; 3-methyl-2-oxobutanoate hydroxymethyltr... K00606 181 8e-51	EC042_3144 tktA; transketolase 1 K00615 449 8e-145	EC042_1126 solA; N-methyl-L-tryptophan oxidase K02846 768 0.0	EC042_1126 solA; N-methyl-L-tryptophan oxidase K02846 162 2e-42	NA	EC042_3926 tdh; L-threonine 3-dehydrogenase K00060 106 7e-23	EC042_3926 tdh; L-threonine 3-dehydrogenase K00060 112 5e-25	EC042_3900 putative alcohol dehydrogenase K13954 192 5e-53	NA	EC042_3116 gcvT; aminomethyltransferase (glycine cleavag... K00605 90.5 3e-16	EC042_3374 fadH; 2,4-dienoyl-CoA reductase [NADPH] K00219 143 9e-33	EC042_3374 fadH; 2,4-dienoyl-CoA reductase [NADPH] K00219 144 9e-33	NA	EC042_3116 gcvT; aminomethyltransferase (glycine cleavag... K00605 87.8 2e-15	EC042_1967 putative oxidoreductase K22443 106 2e-22	NA	NA	NA	EC042_2453 alkB; alpha-ketoglutarate-dependent dioxygena... K03919 72.8 1e-11	NA	NA	NA	EC042_1967 putative oxidoreductase K22443 114 2e-25	NA
				eln	Escherichia coli O83:H1 NRG 857C (AIEC)	2012	NRG857_17835 sgbH; 3-keto-L-gulonate-6-phosphate decarbo... K03078 67.8 5e-10	NRG857_19035 hypothetical protein K08094 103 4e-24	NRG857_19035 hypothetical protein K08094 130 2e-34	NA	NA	NA	NRG857_14260 gcvT; glycine cleavage system aminomethyltr... K00605 136 2e-31	NA	NRG857_00695 panB; 3-methyl-2-oxobutanoate hydroxymethyl... K00606 179 2e-50	NRG857_19045 transketolase K00615 456 8e-148	NRG857_05105 solA; N-methyltryptophan oxidase K02846 766 0.0	NRG857_05105 solA; N-methyltryptophan oxidase K02846 162 2e-42	NA	NRG857_17990 tdh; L-threonine 3-dehydrogenase K00060 106 8e-23	NRG857_17990 tdh; L-threonine 3-dehydrogenase K00060 112 8e-25	NRG857_17860 putative alcohol dehydrogenase K13954 191 8e-53	NA	NRG857_14260 gcvT; glycine cleavage system aminomethyltr... K00605 91.3 2e-16	NRG857_15340 2,4-dienoyl-CoA reductase K00219 143 1e-32	NRG857_15340 2,4-dienoyl-CoA reductase K00219 139 2e-31	NA	NRG857_14260 gcvT; glycine cleavage system aminomethyltr... K00605 84.7 2e-14	NA	NA	NA	NA	NRG857_11225 oxidative demethylase of N1-methyladenine o... K03919 73.2 7e-12	NA	NA	NA	NA	NA
				ese	Escherichia coli O150:H5 SE15 (commensal)	2012	NA	ECSF_3670 conserved hypothetical protein K08094 103 3e-24	ECSF_3670 conserved hypothetical protein K08094 131 1e-34	NA	NA	NA	ECSF_2699 aminomethyltransferase K00605 136 2e-31	NA	ECSF_0147 3-methyl-2-oxobutanoate hydroxymethyltransferase K00606 181 9e-51	ECSF_3672 transketolase K00615 456 1e-147	ECSF_0958 putative sarcosine oxidase K02846 764 0.0	ECSF_0958 putative sarcosine oxidase K02846 160 9e-42	NA	ECSF_3452 threonine 3-dehydrogenase K00060 107 5e-23	ECSF_3452 threonine 3-dehydrogenase K00060 112 8e-25	ECSF_2590 L-1,2-propanediol oxidoreductase K00048 192 4e-53	NA	ECSF_2699 aminomethyltransferase K00605 91.3 2e-16	ECSF_2924 putative 2,4-dieonyl-CoA reductase K00219 144 7e-33	ECSF_2924 putative 2,4-dieonyl-CoA reductase K00219 141 5e-32	NA	ECSF_2699 aminomethyltransferase K00605 84.7 2e-14	NA	NA	NA	NA	ECSF_2094 DNA repair protein K03919 73.2 7e-12	NA	NA	NA	NA	NA
				ecl	Escherichia coli ATCC 8739	2008	EcolC_0133 3-dehydro-L-gulonate-6-phosphate decarboxylase K03078 67.8 4e-10	EcolC_1650 sugar isomerase (SIS) K08094 96.7 1e-21	EcolC_1650 sugar isomerase (SIS) K08094 120 2e-30	NA	NA	NA	EcolC_0804 glycine cleavage system T protein K00605 138 5e-32	NA	EcolC_3525 3-methyl-2-oxobutanoate hydroxymethyltransferase K00606 179 2e-50	EcolC_0776 transketolase K00615 449 8e-145	EcolC_2541 Sarcosine oxidase K02846 768 0.0	EcolC_2541 Sarcosine oxidase K02846 162 2e-42	EcolC_2269 Amine oxidase (copper-containing) K00276 283 4e-81	EcolC_3035 Alcohol dehydrogenase GroES domain protein 181 1e-48	EcolC_3035 Alcohol dehydrogenase GroES domain protein 226 4e-66	EcolC_0913 lactaldehyde reductase K00048 192 2e-53	NA	EcolC_0804 glycine cleavage system T protein K00605 90.5 3e-16	EcolC_0619 NADH	EcolC_0619 NADH	NA	EcolC_0804 glycine cleavage system T protein K00605 87.8 2e-15	EcolC_1831 Rieske (2Fe-2S) domain protein K22443 105 4e-22	NA	NA	NA	EcolC_1438 alkylated DNA repair protein AlkB K03919 72.8 1e-11	NA	NA	NA	EcolC_1831 Rieske (2Fe-2S) domain protein K22443 111 2e-24	NA
				eko	Escherichia coli KO11FL	2012	NA	NA	NA	NA	NA	NA	EKO11_0826 glycine cleavage system T protein K00605 138 5e-32	NA	EKO11_3782 3-methyl-2-oxobutanoate hydroxymethyltransferase K00606 182 2e-51	EKO11_0792 transketolase K00615 449 8e-145	EKO11_2774 Sarcosine oxidase K02846 764 0.0	EKO11_2774 Sarcosine oxidase K02846 162 2e-42	EKO11_2427 Primary-amine oxidase K00276 283 4e-81	EKO11_3256 Alcohol dehydrogenase GroES domain protein 181 4e-49	EKO11_3256 Alcohol dehydrogenase GroES domain protein 226 2e-66	EKO11_0969 lactaldehyde reductase K00048 193 2e-53	NA	EKO11_0826 glycine cleavage system T protein K00605 90.5 3e-16	EKO11_0638 NADH	EKO11_0638 NADH	NA	EKO11_0826 glycine cleavage system T protein K00605 87.8 2e-15	EKO11_1971 Rieske (2Fe-2S) iron-sulfur domain protein K22443 103 9e-22	NA	NA	NA	EKO11_1543 alkylated DNA repair protein AlkB K03919 72.4 1e-11	NA	NA	NA	EKO11_1971 Rieske (2Fe-2S) iron-sulfur domain protein K22443 114 2e-25	NA
				ekf	Escherichia coli KO11FL	2012	NA	NA	NA	NA	NA	NA	KO11_08240 gcvT; glycine cleavage system aminomethyltran... K00605 138 5e-32	NA	KO11_00645 panB; 3-methyl-2-oxobutanoate hydroxymethyltr... K00606 182 2e-51	KO11_08075 tktA; transketolase K00615 449 8e-145	KO11_17435 solA; N-methyltryptophan oxidase K02846 762 0.0	KO11_17435 solA; N-methyltryptophan oxidase K02846 160 2e-41	KO11_15190 tynA; tyramine oxidase K00276 283 4e-81	KO11_20620 ybdR; Oxidoreductase, zinc-binding dehydrogen... 181 4e-49	KO11_20620 ybdR; Oxidoreductase, zinc-binding dehydrogen... 226 2e-66	KO11_08960 fucO; L-1,2-propanediol oxidoreductase K00048 193 2e-53	NA	KO11_08240 gcvT; glycine cleavage system aminomethyltran... K00605 90.5 3e-16	KO11_07300 fadH; 2,4-dienoyl-CoA reductase, NADH and FMN... K00219 142 2e-32	KO11_07300 fadH; 2,4-dienoyl-CoA reductase, NADH and FMN... K00219 144 6e-33	NA	KO11_08240 gcvT; glycine cleavage system aminomethyltran... K00605 87.8 2e-15	KO11_13705 yeaW; putative dioxygenase subunit alpha yeaW K22443 103 9e-22	NA	NA	NA	KO11_11570 alkB; alpha-ketoglutarate-dependent dioxygena... K03919 72.4 1e-11	NA	NA	NA	KO11_13705 yeaW; putative dioxygenase subunit alpha yeaW K22443 114 2e-25	NA
				eab	Escherichia coli ABU 83972	2012	ECABU_c40250 sgbH; 3-keto-L-gulonate 6-phosphate decarbo... K03078 68.9 2e-10	ECABU_c43160 hypothetical protein K08094 103 4e-24	ECABU_c43160 hypothetical protein K08094 130 2e-34	NA	NA	NA	ECABU_c31860 gcvT; aminomethyltransferase (tetrahydrofol... K00605 136 2e-31	NA	ECABU_c01490 panB; 3-methyl-2-oxobutanoate hydroxymethyl... K00606 179 5e-50	ECABU_c43180 transketolase 1 K00615 456 1e-147	ECABU_c12730 solA; N-methyl-L-tryptophan oxidase K02846 765 0.0	ECABU_c12730 solA; N-methyl-L-tryptophan oxidase K02846 162 1e-42	NA	ECABU_c40580 tdh; threonine 3-dehydrogenase NAD(P)-bindi... K00060 106 8e-23	ECABU_c40580 tdh; threonine 3-dehydrogenase NAD(P)-bindi... K00060 112 8e-25	ECABU_c40300 alcohol dehydrogenase II K13954 192 5e-53	NA	ECABU_c31860 gcvT; aminomethyltransferase (tetrahydrofol... K00605 90.9 2e-16	ECABU_c35010 fadH; NADPH 2,4-dienoyl-CoA reductase K00219 143 1e-32	ECABU_c35010 fadH; NADPH 2,4-dienoyl-CoA reductase K00219 143 1e-32	NA	ECABU_c31860 gcvT; aminomethyltransferase (tetrahydrofol... K00605 85.1 1e-14	NA	NA	NA	NA	ECABU_c25470 alkB; DNA repair system specific for alkyla... K03919 73.9 4e-12	NA	NA	NA	NA	NA
				edh	Escherichia coli DH1	2012	EcDH1_0129 3-dehydro-L-gulonate-6-phosphate decarboxylase K03078 67.8 4e-10	NA	NA	NA	NA	NA	EcDH1_0787 glycine cleavage system T protein K00605 138 5e-32	NA	EcDH1_3468 3-methyl-2-oxobutanoate hydroxymethyltransferase K00606 179 2e-50	EcDH1_0759 transketolase K00615 449 8e-145	EcDH1_2587 Sarcosine oxidase K02846 773 0.0	EcDH1_2587 Sarcosine oxidase K02846 160 1e-41	EcDH1_2259 Amine oxidase (copper-containing) K00276 283 4e-81	EcDH1_3016 Alcohol dehydrogenase GroES domain protein 181 1e-48	EcDH1_3016 Alcohol dehydrogenase GroES domain protein 226 4e-66	EcDH1_0889 lactaldehyde reductase K00048 193 2e-53	NA	EcDH1_0787 glycine cleavage system T protein K00605 90.5 3e-16	EcDH1_0620 NADH	EcDH1_0620 NADH	NA	EcDH1_0787 glycine cleavage system T protein K00605 87.8 2e-15	EcDH1_1841 Rieske (2Fe-2S) domain protein K22443 103 9e-22	NA	NA	NA	EcDH1_1446 alkylated DNA repair protein AlkB K03919 72.8 8e-12	NA	NA	NA	EcDH1_1841 Rieske (2Fe-2S) domain protein K22443 114 2e-25	NA
				edj	Escherichia coli DH1	2012	ECDH1ME8569_3462 sgbH; 3-keto-L-gulonate-6-phosphate dec... K03078 67.8 4e-10	NA	NA	NA	NA	NA	ECDH1ME8569_2807 gcvT; glycine cleavage system aminometh... K00605 138 5e-32	NA	ECDH1ME8569_0128 panB; 3-methyl-2-oxobutanoatehydroxymet... K00606 179 2e-50	ECDH1ME8569_2835 tktA; transketolase K00615 449 8e-145	ECDH1ME8569_0994 solA; N-methyltryptophan oxidase K02846 773 0.0	ECDH1ME8569_0994 solA; N-methyltryptophan oxidase K02846 160 1e-41	ECDH1ME8569_1331 tynA; tyramine oxidase K00276 283 4e-81	ECDH1ME8569_0579 ybdR; putative oxidoreductase, Zn-depen... 181 1e-48	ECDH1ME8569_0579 ybdR; putative oxidoreductase, Zn-depen... 226 4e-66	ECDH1ME8569_2709 fucO; lactaldehyde reductase K00048 193 2e-53	NA	ECDH1ME8569_2807 gcvT; glycine cleavage system aminometh... K00605 90.5 3e-16	ECDH1ME8569_2976 fadH; 2,4-dienoyl-CoA reductase, NADH a... K00219 143 9e-33	ECDH1ME8569_2976 fadH; 2,4-dienoyl-CoA reductase, NADH a... K00219 146 1e-33	NA	ECDH1ME8569_2807 gcvT; glycine cleavage system aminometh... K00605 87.8 2e-15	ECDH1ME8569_1746 yeaW; putative dioxygenase subunit alph... K22443 103 9e-22	NA	NA	NA	ECDH1ME8569_2148 alkB; alpha-ketoglutarate-dependent dio... K03919 72.8 8e-12	NA	NA	NA	ECDH1ME8569_1746 yeaW; putative dioxygenase subunit alph... K22443 114 2e-25	NA
				elu	Escherichia coli UM146	2012	UM146_18085 sgbH; 3-keto-L-gulonate-6-phosphate decarbox... K03078 68.9 2e-10	UM146_19310 hypothetical protein K08094 103 4e-24	UM146_19310 hypothetical protein K08094 130 2e-34	NA	NA	NA	UM146_02000 gcvT; glycine cleavage system aminomethyltra... K00605 136 2e-31	NA	UM146_23475 panB; 3-methyl-2-oxobutanoate hydroxymethylt... K00606 179 5e-50	UM146_19320 transketolase K00615 455 2e-147	UM146_12035 solA; N-methyltryptophan oxidase K02846 766 0.0	UM146_12035 solA; N-methyltryptophan oxidase K02846 162 2e-42	NA	UM146_18245 tdh; L-threonine 3-dehydrogenase K00060 106 8e-23	UM146_18245 tdh; L-threonine 3-dehydrogenase K00060 112 8e-25	UM146_18110 putative alcohol dehydrogenase K13954 191 8e-53	NA	UM146_02000 gcvT; glycine cleavage system aminomethyltra... K00605 91.3 2e-16	UM146_00900 2,4-dienoyl-CoA reductase, NADH and FMN-linked K00219 139 2e-31	UM146_00900 2,4-dienoyl-CoA reductase, NADH and FMN-linked K00219 140 2e-31	NA	UM146_02000 gcvT; glycine cleavage system aminomethyltra... K00605 84.7 2e-14	NA	NA	NA	NA	UM146_05740 2OG-Fe(II) oxygenase K03919 73.2 7e-12	NA	NA	NA	NA	NA
				elw	Escherichia coli W	2012	NA	NA	NA	NA	NA	NA	ECW_m3158 gcvT; minomethyltransferase, tetrahydrofolate-... K00605 138 5e-32	NA	ECW_m0131 panB; 3-methyl-2-oxobutanoate hydroxymethyltra... K00606 182 2e-51	ECW_m3194 tktA; transketolase 1, thiamin-binding protein K00615 449 8e-145	ECW_m1166 solA; N-methyltryptophan oxidase, FAD-binding ... K02846 764 0.0	ECW_m1166 solA; N-methyltryptophan oxidase, FAD-binding ... K02846 162 2e-42	ECW_m1520 tynA; tyramine oxidase, copper-requiring K00276 283 4e-81	ECW_m0664 ybdR; predicted oxidoreductase, Zn-dependent a... 181 4e-49	ECW_m0664 ybdR; predicted oxidoreductase, Zn-dependent a... 226 2e-66	ECW_m3009 fucO; L-1,2-propanediol oxidoreductase K00048 193 2e-53	NA	ECW_m3158 gcvT; minomethyltransferase, tetrahydrofolate-... K00605 90.5 3e-16	ECW_m3348 fadH; 2,4-dienoyl-CoA reductase, NADH and FMN-... K00219 142 2e-32	ECW_m3348 fadH; 2,4-dienoyl-CoA reductase, NADH and FMN-... K00219 144 6e-33	NA	ECW_m3158 gcvT; minomethyltransferase, tetrahydrofolate-... K00605 87.8 2e-15	ECW_m1971 yeaW; predicted 2Fe-2S cluster-containing protein K22443 103 9e-22	NA	NA	NA	ECW_m2413 alkB; oxidative demethylase of N1-methyladenin... K03919 72.4 1e-11	NA	NA	NA	ECW_m1971 yeaW; predicted 2Fe-2S cluster-containing protein K22443 114 2e-25	NA
				ell	Escherichia coli W	2012	NA	NA	NA	NA	NA	NA	WFL_15430 gcvT; glycine cleavage system aminomethyltrans... K00605 138 5e-32	NA	WFL_00645 panB; 3-methyl-2-oxobutanoate hydroxymethyltra... K00606 182 2e-51	WFL_15595 tktA; transketolase K00615 449 8e-145	WFL_05690 solA; N-methyltryptophan oxidase K02846 764 0.0	WFL_05690 solA; N-methyltryptophan oxidase K02846 162 2e-42	WFL_07425 tynA; tyramine oxidase K00276 283 4e-81	WFL_03300 ybdR; Oxidoreductase, zinc-binding dehydrogena... 181 4e-49	WFL_03300 ybdR; Oxidoreductase, zinc-binding dehydrogena... 226 2e-66	WFL_14700 fucO; L-1,2-propanediol oxidoreductase K00048 193 2e-53	NA	WFL_15430 gcvT; glycine cleavage system aminomethyltrans... K00605 90.5 3e-16	WFL_16360 fadH; 2,4-dienoyl-CoA reductase, NADH and FMN-... K00219 142 2e-32	WFL_16360 fadH; 2,4-dienoyl-CoA reductase, NADH and FMN-... K00219 144 6e-33	NA	WFL_15430 gcvT; glycine cleavage system aminomethyltrans... K00605 87.8 2e-15	WFL_09685 yeaW; putative dioxygenase subunit alpha yeaW K22443 103 9e-22	NA	NA	NA	WFL_11810 alkB; alpha-ketoglutarate-dependent dioxygenas... K03919 72.4 1e-11	NA	NA	NA	WFL_09685 yeaW; putative dioxygenase subunit alpha yeaW K22443 114 2e-25	NA
				elc	Escherichia coli clone D i14	2012	i14_4070 sgbH; 3-keto-L-gulonate-6-phosphate decarboxylase K03078 68.9 2e-10	i14_4352 hypothetical protein K08094 102 5e-24	i14_4352 hypothetical protein K08094 130 3e-34	NA	NA	NA	i14_3205 gcvT; glycine cleavage system aminomethyltransf... K00605 136 2e-31	NA	i14_0152 panB; 3-methyl-2-oxobutanoate K00606 179 5e-50	i14_4354 transketolase K00615 456 1e-147	i14_1211 solA; N-methyltryptophan oxidase K02846 765 0.0	i14_1211 solA; N-methyltryptophan oxidase K02846 162 1e-42	NA	i14_4105 tdh; L-threonine 3-dehydrogenase K00060 106 8e-23	i14_4105 tdh; L-threonine 3-dehydrogenase K00060 112 8e-25	i14_4075 yiaY; putative alcohol dehydrogenase K13954 192 5e-53	NA	i14_3205 gcvT; glycine cleavage system aminomethyltransf... K00605 90.9 2e-16	i14_3530 ygjL; 2,4-dienoyl-CoA reductase K00219 143 1e-32	i14_3530 ygjL; 2,4-dienoyl-CoA reductase K00219 143 1e-32	NA	i14_3205 gcvT; glycine cleavage system aminomethyltransf... K00605 85.1 1e-14	NA	NA	NA	NA	i14_2553 alkB; alkylated DNA repair protein AlkB K03919 73.9 4e-12	NA	NA	NA	NA	NA
				eld	Escherichia coli clone D i2	2012	i02_4070 sgbH; 3-keto-L-gulonate-6-phosphate decarboxylase K03078 68.9 2e-10	i02_4352 hypothetical protein K08094 102 5e-24	i02_4352 hypothetical protein K08094 130 3e-34	NA	NA	NA	i02_3205 gcvT; glycine cleavage system aminomethyltransf... K00605 136 2e-31	NA	i02_0152 panB; 3-methyl-2-oxobutanoate K00606 179 5e-50	i02_4354 transketolase K00615 456 1e-147	i02_1211 solA; N-methyltryptophan oxidase K02846 765 0.0	i02_1211 solA; N-methyltryptophan oxidase K02846 162 1e-42	NA	i02_4105 tdh; L-threonine 3-dehydrogenase K00060 106 8e-23	i02_4105 tdh; L-threonine 3-dehydrogenase K00060 112 8e-25	i02_4075 yiaY; putative alcohol dehydrogenase K13954 192 5e-53	NA	i02_3205 gcvT; glycine cleavage system aminomethyltransf... K00605 90.9 2e-16	i02_3530 ygjL; 2,4-dienoyl-CoA reductase K00219 143 1e-32	i02_3530 ygjL; 2,4-dienoyl-CoA reductase K00219 143 1e-32	NA	i02_3205 gcvT; glycine cleavage system aminomethyltransf... K00605 85.1 1e-14	NA	NA	NA	NA	i02_2553 alkB; alkylated DNA repair protein AlkB K03919 73.9 4e-12	NA	NA	NA	NA	NA
				elp	Escherichia coli P12b	2012	P12B_c3710 sgbH; 3-keto-L-gulonate-6-phosphate decarboxy... K03078 67.8 4e-10	NA	NA	NA	NA	NA	P12B_c2999 gcvT; Glycine cleavage complex protein T, ami... K00605 138 5e-32	NA	P12B_c0124 panB; 3-methyl-2-oxobutanoate hydroxymethyltr... K00606 179 2e-50	P12B_c3027 tktA; Transketolase 1 K00615 449 8e-145	P12B_c2050 solA; N-methyl-L-tryptophan oxidase K02846 773 0.0	P12B_c2050 solA; N-methyl-L-tryptophan oxidase K02846 160 1e-41	P12B_c1740 tynA; Copper amine oxidase precursor K00276 283 4e-81	P12B_c0593 hypothetical protein 181 1e-48	P12B_c0593 hypothetical protein 226 4e-66	P12B_c2897 fucO; Lactaldehyde reductase K00048 193 2e-53	NA	P12B_c2999 gcvT; Glycine cleavage complex protein T, ami... K00605 90.5 3e-16	P12B_c3198 fadH; 2,4-dienoyl-CoA reductase [NADPH] K00219 143 9e-33	P12B_c3198 fadH; 2,4-dienoyl-CoA reductase [NADPH] K00219 146 1e-33	NA	P12B_c2999 gcvT; Glycine cleavage complex protein T, ami... K00605 87.8 2e-15	P12B_c1279 yeaW; Putative dioxygenase subunit alpha yeaW K22443 103 9e-22	NA	NA	NA	P12B_c2303 alkB; Alkylated DNA repair protein AlkB K03919 72.8 1e-11	NA	NA	NA	P12B_c1279 yeaW; Putative dioxygenase subunit alpha yeaW K22443 114 2e-25	NA
				elf	Escherichia coli LF82	2012	LF82_2128 sgbH; 3-keto-L-gulonate-6-phosphate decarboxyl... K03078 67.8 5e-10	LF82_584 hypothetical protein K08094 102 5e-24	LF82_584 hypothetical protein K08094 130 3e-34	NA	NA	NA	LF82_0822 gcvT; Aminomethyltransferase K00605 136 2e-31	NA	LF82_1592 panB; 3-methyl-2-oxobutanoate hydroxymethyltra... K00606 179 2e-50	LF82_586 Transketolase 1 (EC 2211) K00615 456 8e-148	LF82_2154 solA; N-methyl-L-tryptophan oxidase K02846 766 0.0	LF82_2154 solA; N-methyl-L-tryptophan oxidase K02846 162 2e-42	NA	LF82_2238 tdh; L-threonine 3-dehydrogenase K00060 106 8e-23	LF82_2238 tdh; L-threonine 3-dehydrogenase K00060 112 8e-25	LF82_3344 yiaY; alcohol dehydrogenase K13954 191 8e-53	NA	LF82_0822 gcvT; Aminomethyltransferase K00605 91.3 2e-16	LF82_0617 fadH; 2,4-dienoyl-CoA reductase [NadPH] K00219 143 1e-32	LF82_0617 fadH; 2,4-dienoyl-CoA reductase [NadPH] K00219 139 2e-31	NA	LF82_0822 gcvT; Aminomethyltransferase K00605 84.7 2e-14	NA	NA	NA	NA	LF82_0067 alkB; alpha-ketoglutarate-dependent dioxygenas... K03919 73.2 7e-12	NA	NA	NA	NA	NA
				ecol	Escherichia coli LY180	2013	NA	NA	NA	NA	NA	NA	LY180_14955 gcvT; glycine cleavage system aminomethyltr... K00605 138 5e-32	NA	LY180_00650 panB; 3-methyl-2-oxobutanoate hydroxymethyl... K00606 182 2e-51	LY180_15125 transketolase K00615 449 8e-145	LY180_05500 solA; N-methyltryptophan oxidase K02846 762 0.0	LY180_05500 solA; N-methyltryptophan oxidase K02846 160 2e-41	LY180_07250 tynA; tyramine oxidase K00276 283 4e-81	LY180_03300 alcohol dehydrogenase 181 4e-49	LY180_03300 alcohol dehydrogenase 226 2e-66	LY180_14225 L-1,2-propanediol oxidoreductase K00048 193 2e-53	NA	LY180_14955 gcvT; glycine cleavage system aminomethyltr... K00605 90.5 3e-16	LY180_15905 fadH; 2,4-dienoyl-CoA reductase K00219 142 2e-32	LY180_15905 fadH; 2,4-dienoyl-CoA reductase K00219 144 6e-33	NA	LY180_14955 gcvT; glycine cleavage system aminomethyltr... K00605 87.8 2e-15	LY180_09385 dioxygenase K22443 103 9e-22	NA	NA	NA	LY180_11550 alpha-ketoglutarate-dependent dioxygenase K03919 72.4 1e-11	NA	NA	NA	LY180_09385 dioxygenase K22443 114 2e-25	NA
				ecoi	Escherichia coli PMV-1	2013	ECOPMV1_03920 sgbH; 3-keto-L-gulonate-6-phosphate decar... K03078 68.9 2e-10	ECOPMV1_04171 hxlB; 3-hexulose-6-phosphate isomerase K08094 103 4e-24	ECOPMV1_04171 hxlB; 3-hexulose-6-phosphate isomerase K08094 130 2e-34	NA	NA	NA	ECOPMV1_03176 gcvT; Aminomethyltransferase K00605 136 2e-31	NA	ECOPMV1_00140 panB; 3-methyl-2-oxobutanoate hydroxymeth... K00606 179 5e-50	ECOPMV1_04173 tktA_2; Transketolase 1 K00615 455 2e-147	ECOPMV1_01137 solA; N-methyl-L-tryptophan oxidase K02846 766 0.0	ECOPMV1_01137 solA; N-methyl-L-tryptophan oxidase K02846 162 2e-42	NA	ECOPMV1_03952 tdh_4; L-threonine 3-dehydrogenase K00060 106 8e-23	ECOPMV1_03952 tdh_4; L-threonine 3-dehydrogenase K00060 112 8e-25	ECOPMV1_03925 adhB; Alcohol dehydrogenase 2 K13954 191 8e-53	NA	ECOPMV1_03176 gcvT; Aminomethyltransferase K00605 91.3 2e-16	ECOPMV1_03399 fadH; 2,4-dienoyl-CoA reductase [NADPH] K00219 139 2e-31	ECOPMV1_03399 fadH; 2,4-dienoyl-CoA reductase [NADPH] K00219 140 2e-31	NA	ECOPMV1_03176 gcvT; Aminomethyltransferase K00605 84.7 2e-14	NA	NA	NA	NA	ECOPMV1_02373 alkB; Alpha-ketoglutarate-dependent dioxy... K03919 73.2 6e-12	NA	NA	NA	NA	NA
				ecoj	Escherichia coli JJ1886	2013	NA	P423_21200 6-phospho 3-hexuloisomerase K08094 103 2e-24	P423_21200 6-phospho 3-hexuloisomerase K08094 130 1e-34	NA	NA	NA	P423_15940 gcvT; glycine cleavage system aminomethyltra... K00605 136 2e-31	NA	P423_00720 panB; 3-methyl-2-oxobutanoate hydroxymethylt... K00606 181 9e-51	P423_21210 transketolase K00615 456 1e-147	P423_05710 solA; N-methyltryptophan oxidase K02846 764 0.0	P423_05710 solA; N-methyltryptophan oxidase K02846 160 9e-42	NA	P423_20095 tdh; L-threonine 3-dehydrogenase K00060 107 5e-23	P423_20095 tdh; L-threonine 3-dehydrogenase K00060 112 8e-25	P423_15305 L-1,2-propanediol oxidoreductase K00048 192 4e-53	NA	P423_15940 gcvT; glycine cleavage system aminomethyltra... K00605 91.3 2e-16	P423_17400 fadH; 2,4-dienoyl-CoA reductase K00219 144 7e-33	P423_17400 fadH; 2,4-dienoyl-CoA reductase K00219 141 5e-32	P423_06555 D-amino acid dehydrogenase small subunit K00285 77.8 7e-12	P423_15940 gcvT; glycine cleavage system aminomethyltra... K00605 84.7 2e-14	NA	NA	NA	NA	P423_12410 alpha-ketoglutarate-dependent dioxygenase K03919 73.2 7e-12	NA	NA	NA	NA	NA
				efe	Escherichia fergusonii	2008	EFER_3579 sgbH; 3-keto-L-gulonate 6-phosphate decarboxylase K03078 67.4 6e-10	NA	NA	NA	NA	NA	EFER_2841 gcvT; aminomethyltransferase, tetrahydrofolate... K00605 136 2e-31	NA	EFER_0156 panB; 3-methyl-2-oxobutanoate hydroxymethyltra... K00606 181 5e-51	EFER_0714 tktB; transketolase 2, thiamin-binding K00615 448 1e-144	EFER_1870 solA; N-methyltryptophan oxidase, FAD-binding K02846 684 0.0	EFER_1870 solA; N-methyltryptophan oxidase, FAD-binding K02846 162 4e-42	EFER_1611 tynA; tyramine oxidase, copper-requiring K00276 280 4e-80	EFER_3906 tdh; threonine 3-dehydrogenase, NAD(P)-binding K00060 108 1e-23	EFER_3906 tdh; threonine 3-dehydrogenase, NAD(P)-binding K00060 116 4e-26	EFER_3870 alcohol dehydrogenase in rhamnose degradation ... K00001 192 3e-53	NA	EFER_2841 gcvT; aminomethyltransferase, tetrahydrofolate... K00605 91.3 2e-16	EFER_0092 NADH	EFER_0092 NADH	EFER_1766 dadA; D-amino acid dehydrogenase K00285 85.1 3e-14	EFER_2841 gcvT; aminomethyltransferase, tetrahydrofolate... K00605 84.7 2e-14	EFER_1482 benA; Benzoate 1,2-dioxygenase alpha subunit K05549 119 9e-27	NA	NA	NA	EFER_0948 alkB; oxidative demethylase of N1-methyladenin... K03919 70.9 4e-11	NA	NA	NA	EFER_0798 Ring hydroxylating dioxygenase, alpha subunit	NA
				eal	Escherichia albertii	2015	NA	NA	NA	NA	NA	NA	EAKF1_ch3091 gcvT; glycine cleavage system aminomethyltr... K00605 137 8e-32	NA	EAKF1_ch1283 panB; 3-methyl-2-oxobutanoate hydroxymethyl... K00606 183 9e-52	EAKF1_ch3058 tktA; transketolase K00615 447 2e-144	EAKF1_ch0369 solA; N-methyltryptophan oxidase K02846 736 0.0	EAKF1_ch0369 solA; N-methyltryptophan oxidase K02846 159 3e-41	NA	EAKF1_ch2325 tdh; L-threonine 3-dehydrogenase K00060 108 3e-23	EAKF1_ch2325 tdh; L-threonine 3-dehydrogenase K00060 116 4e-26	EAKF1_ch3215 fucO; lactaldehyde reductase K00048 194 8e-54	NA	EAKF1_ch3091 gcvT; glycine cleavage system aminomethyltr... K00605 92.8 6e-17	EAKF1_ch2848c fadH; 2,4-dienoyl-CoA reductase K00219 135 6e-30	EAKF1_ch2848c fadH; 2,4-dienoyl-CoA reductase K00219 143 1e-32	NA	EAKF1_ch3091 gcvT; glycine cleavage system aminomethyltr... K00605 83.6 4e-14	EAKF1_ch4249c dioxygenase K22443 104 8e-22	NA	NA	NA	EAKF1_ch3776 alkB; alkylated DNA repair protein AlkB K03919 75.9 7e-13	NA	NA	NA	EAKF1_ch4249c dioxygenase K22443 114 2e-25	NA
				ema	Escherichia marmotae	2018	C1192_15955 sgbH; 3-dehydro-L-gulonate-6-phosphate decar... K03078 74.7 2e-12	NA	NA	NA	NA	NA	C1192_21095 gcvT; glycine cleavage system protein T K00605 138 4e-32	NA	C1192_12275 panB; 3-methyl-2-oxobutanoate hydroxymethylt... K00606 187 2e-53	C1192_20890 tkt; transketolase K00615 449 5e-145	C1192_06965 N-methyl-L-tryptophan oxidase K02846 736 0.0	C1192_06965 N-methyl-L-tryptophan oxidase K02846 159 3e-41	NA	C1192_17545 L-threonine 3-dehydrogenase K00060 108 2e-23	C1192_17545 L-threonine 3-dehydrogenase K00060 114 1e-25	C1192_17690 L-threonine dehydrogenase K13954 194 6e-54	NA	C1192_21095 gcvT; glycine cleavage system protein T K00605 89.4 8e-16	C1192_19800 NADPH-dependent 2,4-dienoyl-CoA reductase K00219 139 2e-31	C1192_19800 NADPH-dependent 2,4-dienoyl-CoA reductase K00219 141 6e-32	NA	C1192_21095 gcvT; glycine cleavage system protein T K00605 87.0 3e-15	NA	NA	NA	NA	C1192_00840 DNA oxidative demethylase AlkB K03919 75.1 1e-12	NA	NA	NA	NA	NA
				esz	Escherichia sp. E4742	2019	FEM44_09100 ulaD; 3-keto-L-gulonate-6-phosphate decarbox... K03078 67.8 5e-10	NA	NA	NA	NA	NA	FEM44_04395 gcvT; glycine cleavage system aminomethyltra... K00605 136 2e-31	NA	FEM44_15150 panB; 3-methyl-2-oxobutanoate hydroxymethylt... K00606 179 2e-50	FEM44_04580 tkt; transketolase K00615 449 5e-145	FEM44_20125 solA; N-methyl-L-tryptophan oxidase K02846 741 0.0	FEM44_20125 solA; N-methyl-L-tryptophan oxidase K02846 160 1e-41	NA	FEM44_10970 L-threonine 3-dehydrogenase K00060 107 4e-23	FEM44_10970 L-threonine 3-dehydrogenase K00060 115 7e-26	FEM44_11135 yiaY; L-threonine dehydrogenase K13954 191 9e-53	NA	FEM44_04395 gcvT; glycine cleavage system aminomethyltra... K00605 91.3 2e-16	FEM44_06460 NADPH-dependent 2,4-dienoyl-CoA reductase K00219 140 1e-31	FEM44_06460 NADPH-dependent 2,4-dienoyl-CoA reductase K00219 140 1e-31	NA	FEM44_04395 gcvT; glycine cleavage system aminomethyltra... K00605 84.7 2e-14	FEM44_23900 yeaW; carnitine monooxygenase subunit YeaW K22443 103 1e-21	NA	NA	NA	FEM44_01290 alkB; DNA oxidative demethylase AlkB K03919 71.2 3e-11	NA	NA	NA	FEM44_23900 yeaW; carnitine monooxygenase subunit YeaW K22443 114 3e-25	NA
		Salmonella		sty	Salmonella enterica subsp. enterica serovar Typhi CT18	2001	NA	NA	NA	NA	NA	NA	STY3211 gcvT; aminomethyltransferase K00605 134 1e-30	NA	STY0200 panB; 3-methyl-2-oxobutanoate hydroxymethyltrans... K00606 184 4e-52	STY3236 tktA; transketolase K00615 449 5e-145	STY1198 solA; sarcosine oxidase K02846 656 0.0	STY1198 solA; sarcosine oxidase K02846 168 2e-44	NA	STY0663 ybdR; zinc-dependent alcohol dehydrogenase 168 3e-44	STY0663 ybdR; zinc-dependent alcohol dehydrogenase 227 2e-66	STY3830 alcohol dehydrogenase K00001 191 9e-53	NA	STY3211 gcvT; aminomethyltransferase K00605 85.5 1e-14	STY1686 nemA; N-ethylmaleimide reductase K10680 89.7 3e-16	STY1686 nemA; N-ethylmaleimide reductase K10680 75.9 1e-11	STY1931 dadA; D-amino acid dehydrogenase K00285 79.7 2e-12	STY3211 gcvT; aminomethyltransferase K00605 89.0 8e-16	NA	NA	NA	NA	STY2490 alkB; AlkB protein K03919 75.5 1e-12	NA	NA	NA	NA	NA
				stt	Salmonella enterica subsp. enterica serovar Typhi Ty2	2003	NA	NA	NA	NA	NA	NA	t2973 gcvT; aminomethyltransferase K00605 134 1e-30	NA	t0183 panB; 3-methyl-2-oxobutanoate hydroxymethyltransfe... K00606 184 4e-52	t2996 tktA; transketolase K00615 449 5e-145	t1760 solA; putative sarcosine oxidase K02846 656 0.0	t1760 solA; putative sarcosine oxidase K02846 168 2e-44	NA	t2252 ybdR; hypothetical zinc-dependant alcohol dehydrog... 168 3e-44	t2252 ybdR; hypothetical zinc-dependant alcohol dehydrog... 227 2e-66	t3575 alcohol dehydrogenase K00001 191 9e-53	NA	t2973 gcvT; aminomethyltransferase K00605 85.5 1e-14	t1304 nemA; N-ethylmaleimide reductase K10680 89.7 3e-16	t1304 nemA; N-ethylmaleimide reductase K10680 75.9 1e-11	t1074 dadA; D-amino acid dehydrogenase K00285 79.7 2e-12	t2973 gcvT; aminomethyltransferase K00605 89.0 8e-16	NA	NA	NA	NA	t0600 alkB; AlkB protein K03919 75.5 1e-12	NA	NA	NA	NA	NA
				sex	Salmonella enterica subsp. enterica serovar Typhi P-stx-12	2012	NA	NA	NA	NA	NA	NA	STBHUCCB_31330 Aminomethyltransferase K00605 134 1e-30	NA	STBHUCCB_2030 3-methyl-2-oxobutanoate hydroxymethyltrans... K00606 184 4e-52	STBHUCCB_31600 Transketolase 2 K00615 449 5e-145	STBHUCCB_18680 N-methyl-L-tryptophan oxidase K02846 656 0.0	STBHUCCB_18680 N-methyl-L-tryptophan oxidase K02846 168 2e-44	NA	STBHUCCB_23830 putative zinc-type alcohol dehydrogenase-... 168 3e-44	STBHUCCB_23830 putative zinc-type alcohol dehydrogenase-... 227 2e-66	STBHUCCB_37620 Alcohol dehydrogenase K00001 191 9e-53	NA	STBHUCCB_31330 Aminomethyltransferase K00605 85.5 1e-14	STBHUCCB_13910 N-ethylmaleimide reductase K10680 89.7 3e-16	STBHUCCB_13910 N-ethylmaleimide reductase K10680 75.9 1e-11	STBHUCCB_11510 D-amino acid dehydrogenase small subunit K00285 79.7 2e-12	STBHUCCB_31330 Aminomethyltransferase K00605 89.0 8e-16	NA	NA	NA	NA	STBHUCCB_6410 hypothetical protein K03919 75.5 1e-12	NA	NA	NA	NA	NA
				sent	Salmonella enterica subsp. enterica serovar Typhi Ty21a	2013	NA	NA	NA	NA	NA	NA	TY21A_15035 gcvT; glycine cleavage system aminomethyltr... K00605 134 1e-30	NA	TY21A_00940 panB; 3-methyl-2-oxobutanoate hydroxymethyl... K00606 184 4e-52	TY21A_15150 transketolase K00615 449 5e-145	TY21A_08945 solA; N-methyltryptophan oxidase K02846 656 0.0	TY21A_08945 solA; N-methyltryptophan oxidase K02846 168 2e-44	NA	TY21A_11420 zinc-dependent alcohol dehydrogenase 168 3e-44	TY21A_11420 zinc-dependent alcohol dehydrogenase 227 2e-66	TY21A_18075 alcohol dehydrogenase K00001 188 1e-51	NA	TY21A_15035 gcvT; glycine cleavage system aminomethyltr... K00605 85.5 1e-14	TY21A_06615 N-ethylmaleimide reductase K10680 89.7 3e-16	TY21A_06615 N-ethylmaleimide reductase K10680 75.9 1e-11	TY21A_05480 D-amino acid dehydrogenase small subunit K00285 79.7 2e-12	TY21A_15035 gcvT; glycine cleavage system aminomethyltr... K00605 89.0 8e-16	NA	NA	NA	NA	TY21A_03050 2OG-Fe(II) oxygenase K03919 75.5 1e-12	NA	NA	NA	NA	NA
				stm	Salmonella enterica subsp. enterica serovar Typhimurium LT2	2001	STM2755 3-hexulose-6-phosphate synthase K08093 92.0 2e-18	STM2756 6-phospho 3-hexuloisomerase K08094 90.1 3e-19	STM2756 6-phospho 3-hexuloisomerase K08094 107 2e-25	NA	NA	NA	STM3055 gcvT; glycine cleavage system protein T K00605 134 1e-30	NA	STM0182 panB; 3-methyl-2-oxobutanoate hydroxymethyltrans... K00606 184 3e-52	STM3076 tktA; transketolase K00615 449 8e-145	STM1160 solA; N-methyltryptophan oxidase K02846 662 0.0	STM1160 solA; N-methyltryptophan oxidase K02846 167 3e-44	NA	STM0615 ybdR; glutathione-dependent formaldehyde dehydro... 172 2e-45	STM0615 ybdR; glutathione-dependent formaldehyde dehydro... 228 5e-67	STM4044 putative iron-containing alcohol dehydrogenase K00001 191 7e-53	NA	STM3055 gcvT; glycine cleavage system protein T K00605 85.5 1e-14	STM3219 fadH; NADPH-dependent 2,4-dienoyl-CoA reductase K00219 150 6e-35	STM3219 fadH; NADPH-dependent 2,4-dienoyl-CoA reductase K00219 143 1e-32	STM1803 dadA; D-amino acid dehydrogenase small subunit K00285 78.6 4e-12	STM3055 gcvT; glycine cleavage system protein T K00605 89.0 8e-16	NA	NA	NA	NA	STM2264 alkB; alpha-ketoglutarate-dependent dioxygenase ... K03919 72.4 1e-11	NA	NA	NA	NA	NA
				seo	Salmonella enterica subsp. enterica serovar Typhimurium 14028S	2012	STM14_3320 putative hexulose 6 phosphate synthase K08093 92.0 2e-18	STM14_3321 putative sugar phosphate aminotransferase K08094 90.1 3e-19	STM14_3321 putative sugar phosphate aminotransferase K08094 107 2e-25	NA	NA	NA	STM14_3689 gcvT; glycine cleavage system aminomethyltran... K00605 134 1e-30	NA	STM14_0216 panB; 3-methyl-2-oxobutanoate hydroxymethyltr... K00606 184 3e-52	STM14_3717 tktA; transketolase K00615 449 8e-145	STM14_1329 solA; N-methyltryptophan oxidase K02846 662 0.0	STM14_1329 solA; N-methyltryptophan oxidase K02846 167 3e-44	NA	STM14_0716 ybdR; putative dehydrogenase 172 2e-45	STM14_0716 ybdR; putative dehydrogenase 228 5e-67	STM14_4863 putative alcohol dehydrogenase K00001 191 2e-52	NA	STM14_3689 gcvT; glycine cleavage system aminomethyltran... K00605 85.5 1e-14	STM14_3898 fadH; 2,4-dieonyl-CoA reductase K00219 150 6e-35	STM14_3898 fadH; 2,4-dieonyl-CoA reductase K00219 143 1e-32	STM14_2179 dadA; D-amino acid dehydrogenase small subunit K00285 78.6 4e-12	STM14_3689 gcvT; glycine cleavage system aminomethyltran... K00605 89.0 8e-16	NA	NA	NA	NA	STM14_2794 alkB; DNA repair system protein K03919 72.4 1e-11	NA	NA	NA	NA	NA
				sev	Salmonella enterica subsp. enterica serovar Typhimurium D23580	2012	STMMW_27231 3-hexulose-6-phosphate synthase K08093 92.0 2e-18	STMMW_27241 6-phospho 3-hexuloisomerase K08094 90.1 3e-19	STMMW_27241 6-phospho 3-hexuloisomerase K08094 107 2e-25	NA	NA	NA	STMMW_30151 Glycine cleavage system T protein K00605 134 1e-30	NA	STMMW_01881 3-methyl-2-oxobutanoate hydroxymethyltransfe... K00606 184 5e-52	STMMW_30371 transketolase K00615 449 8e-145	STMMW_11681 MTOX K02846 662 0.0	STMMW_11681 MTOX K02846 167 3e-44	NA	STMMW_06801 hypothetical zinc-dependant alcohol dehydrog... 172 2e-45	STMMW_06801 hypothetical zinc-dependant alcohol dehydrog... 228 5e-67	STMMW_40091 alcohol dehydrogenase K00001 191 7e-53	NA	STMMW_30151 Glycine cleavage system T protein K00605 85.5 1e-14	STMMW_32201 2,4-dienoyl-CoA reductase [NADPH] (ec 1.3.1.... K00219 150 6e-35	STMMW_32201 2,4-dienoyl-CoA reductase [NADPH] (ec 1.3.1.... K00219 143 1e-32	STMMW_17951 D-amino acid dehydrogenase K00285 78.6 4e-12	STMMW_30151 Glycine cleavage system T protein K00605 89.0 8e-16	NA	NA	NA	NA	STMMW_22891 AlkB protein K03919 72.4 1e-11	NA	NA	NA	NA	NA
				sey	Salmonella enterica subsp. enterica serovar Typhimurium SL1344	2012	SL1344_2739 hxlA; 3-hexulose-6-phosphate synthase K08093 92.0 2e-18	SL1344_2740 hxlB; 6-phospho 3-hexuloisomerase K08094 90.1 3e-19	SL1344_2740 hxlB; 6-phospho 3-hexuloisomerase K08094 107 2e-25	NA	NA	NA	SL1344_3031 gcvT; Aminomethyltransferase K00605 134 1e-30	NA	SL1344_0183 panB; 3-methyl-2-oxobutanoate hydroxymethylt... K00606 184 3e-52	SL1344_2437 tktB; transketolase 2 K00615 448 1e-144	SL1344_1097 solA; N-methyl-L-tryptophan oxidase K02846 662 0.0	SL1344_1097 solA; N-methyl-L-tryptophan oxidase K02846 167 3e-44	NA	SL1344_0603 ybdR; hypothetical zinc-dependant alcohol de... 172 2e-45	SL1344_0603 ybdR; hypothetical zinc-dependant alcohol de... 228 5e-67	SL1344_3993 alcohol dehydrogenase K00001 191 7e-53	NA	SL1344_3031 gcvT; Aminomethyltransferase K00605 85.5 1e-14	SL1344_3192 fadH; 2,4-dienoyl-CoA reductase [NADPH] (ec ... K00219 150 6e-35	SL1344_3192 fadH; 2,4-dienoyl-CoA reductase [NADPH] (ec ... K00219 143 1e-32	SL1344_1731 dadA; D-amino acid dehydrogenase small subunit K00285 78.6 4e-12	SL1344_3031 gcvT; Aminomethyltransferase K00605 89.0 8e-16	NA	NA	NA	NA	SL1344_2234 alkB; AlkB protein K03919 72.4 1e-11	NA	NA	NA	NA	NA
				sem	Salmonella enterica subsp. enterica serovar Typhimurium T000240	2012	STMDT12_C28070 3-hexulose-6-phosphate synthase K08093 92.0 2e-18	STMDT12_C28080 putative sugar phosphate aminotransferase K08094 90.1 3e-19	STMDT12_C28080 putative sugar phosphate aminotransferase K08094 107 2e-25	NA	NA	NA	STMDT12_C31080 gcvT; glycine cleavage system aminomethyl... K00605 134 1e-30	NA	STMDT12_C01830 panB; 3-methyl-2-oxobutanoate hydroxymeth... K00606 184 3e-52	STMDT12_C31290 transketolase K00615 449 8e-145	STMDT12_C11780 solA; N-methyltryptophan oxidase K02846 662 0.0	STMDT12_C11780 solA; N-methyltryptophan oxidase K02846 167 3e-44	NA	STMDT12_C06770 putative dehydrogenase 172 2e-45	STMDT12_C06770 putative dehydrogenase 228 5e-67	STMDT12_C41900 alcohol dehydrogenase K00001 191 7e-53	NA	STMDT12_C31080 gcvT; glycine cleavage system aminomethyl... K00605 85.5 1e-14	STMDT12_C32770 2,4-dieonyl-CoA reductase K00219 150 6e-35	STMDT12_C32770 2,4-dieonyl-CoA reductase K00219 143 1e-32	STMDT12_C18240 D-amino acid dehydrogenase small subunit K00285 78.6 4e-12	STMDT12_C31080 gcvT; glycine cleavage system aminomethyl... K00605 89.0 8e-16	NA	NA	NA	NA	STMDT12_C22860 alkB; alpha-ketoglutarate-dependent dioxy... K03919 72.4 1e-11	NA	NA	NA	NA	NA
				sej	Salmonella enterica subsp. enterica serovar Typhimurium UK-1	2012	STMUK_2743 putative hexulose 6 phosphate synthase K08093 92.0 2e-18	STMUK_2744 putative sugar phosphate aminotransferase K08094 90.1 3e-19	STMUK_2744 putative sugar phosphate aminotransferase K08094 107 2e-25	NA	NA	NA	STMUK_3043 gcvT; glycine cleavage system aminomethyltran... K00605 131 7e-30	NA	STMUK_0184 panB; 3-methyl-2-oxobutanoate hydroxymethyltr... K00606 184 3e-52	STMUK_3064 tktA; transketolase K00615 449 8e-145	STMUK_1128 solA; N-methyltryptophan oxidase K02846 662 0.0	STMUK_1128 solA; N-methyltryptophan oxidase K02846 167 3e-44	NA	STMUK_0620 ybdR; putative dehydrogenase 172 2e-45	STMUK_0620 ybdR; putative dehydrogenase 228 5e-67	STMUK_4029 putative alcohol dehydrogenase K00001 191 7e-53	NA	STMUK_3043 gcvT; glycine cleavage system aminomethyltran... K00605 86.7 6e-15	STMUK_3208 fadH; 2,4-dieonyl-CoA reductase K00219 150 6e-35	STMUK_3208 fadH; 2,4-dieonyl-CoA reductase K00219 143 1e-32	STMUK_1775 dadA; D-amino acid dehydrogenase small subunit K00285 78.6 4e-12	STMUK_3043 gcvT; glycine cleavage system aminomethyltran... K00605 88.6 1e-15	NA	NA	NA	NA	STMUK_2295 alkB; DNA repair system protein K03919 72.4 1e-11	NA	NA	NA	NA	NA
				seb	Salmonella enterica subsp. enterica serovar Typhimurium ST4/74	2012	STM474_2890 putative hexulose 6 phosphate synthase K08093 92.0 2e-18	STM474_2891 hxlB; 6-phospho 3-hexuloisomerase K08094 90.1 3e-19	STM474_2891 hxlB; 6-phospho 3-hexuloisomerase K08094 107 1e-25	NA	NA	NA	STM474_3202 gcvT; glycine cleavage system aminomethyltra... K00605 134 1e-30	NA	STM474_0191 panB; 3-methyl-2-oxobutanoate hydroxymethylt... K00606 184 3e-52	STM474_3223 tktA; transketolase K00615 449 8e-145	STM474_1156 solA; N-methyltryptophan oxidase K02846 662 0.0	STM474_1156 solA; N-methyltryptophan oxidase K02846 167 3e-44	NA	STM474_0636 ybdR; putative dehydrogenase 172 2e-45	STM474_0636 ybdR; putative dehydrogenase 228 5e-67	STM474_4224 putative alcohol dehydrogenase K00001 191 7e-53	NA	STM474_3202 gcvT; glycine cleavage system aminomethyltra... K00605 85.5 1e-14	STM474_3373 fadH; 2,4-dieonyl-CoA reductase K00219 150 6e-35	STM474_3373 fadH; 2,4-dieonyl-CoA reductase K00219 143 1e-32	STM474_1824 dadA; D-amino acid dehydrogenase small subunit K00285 78.6 4e-12	STM474_3202 gcvT; glycine cleavage system aminomethyltra... K00605 89.0 8e-16	NA	NA	NA	NA	STM474_2361 alkB; DNA repair system protein K03919 72.4 1e-11	NA	NA	NA	NA	NA
				sef	Salmonella enterica subsp. enterica serovar Typhimurium 798	2012	UMN798_2989 hxlA; 3-hexulose-6-phosphate synthase K08093 92.0 2e-18	UMN798_2990 hxlB; 6-phospho 3-hexuloisomerase K08094 90.1 3e-19	UMN798_2990 hxlB; 6-phospho 3-hexuloisomerase K08094 107 1e-25	NA	NA	NA	UMN798_3321 gcvT; Aminomethyltransferase K00605 134 1e-30	NA	UMN798_0202 panB; 3-methyl-2-oxobutanoate hydroxymethylt... K00606 184 3e-52	UMN798_3344 tktA; transketolase K00615 449 8e-145	UMN798_1207 solA; N-methyl-L-tryptophan oxidase K02846 662 0.0	UMN798_1207 solA; N-methyl-L-tryptophan oxidase K02846 167 3e-44	NA	UMN798_0665 ybdR; putative zinc-dependent alcohol dehydr... 172 2e-45	UMN798_0665 ybdR; putative zinc-dependent alcohol dehydr... 228 5e-67	UMN798_4385 alcohol dehydrogenase K00001 192 6e-53	NA	UMN798_3321 gcvT; Aminomethyltransferase K00605 85.5 1e-14	UMN798_3502 fadH; 2,4-dienoyl-CoA reductase K00219 150 6e-35	UMN798_3502 fadH; 2,4-dienoyl-CoA reductase K00219 143 1e-32	UMN798_1897 dadA; D-amino acid dehydrogenase small subunit K00285 77.0 1e-11	UMN798_3321 gcvT; Aminomethyltransferase K00605 89.0 8e-16	NA	NA	NA	NA	UMN798_2446 alkB; AlkB protein K03919 72.4 1e-11	NA	NA	NA	NA	NA
				setu	Salmonella enterica subsp. enterica serovar Typhimurium U288	2013	STU288_13940 D-arabino-3-hexulose 6-phosphate formaldeh... K08093 92.0 2e-18	STU288_13945 putative sugar phosphate aminotransferase K08094 90.1 3e-19	STU288_13945 putative sugar phosphate aminotransferase K08094 107 2e-25	NA	NA	NA	STU288_15460 gcvT; glycine cleavage system aminomethylt... K00605 134 1e-30	NA	STU288_00920 panB; 3-methyl-2-oxobutanoate hydroxymethy... K00606 184 3e-52	STU288_15565 transketolase K00615 449 8e-145	STU288_02130 solA; N-methyltryptophan oxidase K02846 662 0.0	STU288_02130 solA; N-methyltryptophan oxidase K02846 167 3e-44	NA	STU288_11300 zinc-dependent alcohol dehydrogenase 172 2e-45	STU288_11300 zinc-dependent alcohol dehydrogenase 228 5e-67	STU288_20365 putative alcohol dehydrogenase K00001 191 7e-53	NA	STU288_15460 gcvT; glycine cleavage system aminomethylt... K00605 85.5 1e-14	STU288_16305 fadH; 2,4-dienoyl-CoA reductase K00219 150 6e-35	STU288_16305 fadH; 2,4-dienoyl-CoA reductase K00219 143 1e-32	STU288_05380 D-amino acid dehydrogenase small subunit K00285 78.6 4e-12	STU288_15460 gcvT; glycine cleavage system aminomethylt... K00605 89.0 8e-16	NA	NA	NA	NA	STU288_07695 alpha-ketoglutarate-dependent dioxygenase ... K03919 72.4 1e-11	NA	NA	NA	NA	NA
				setc	Salmonella enterica subsp. enterica serovar Typhimurium var. 5- CFSAN001921	2013	CFSAN001921_03340 3-hexulose-6-phosphate synthase K08093 92.0 2e-18	CFSAN001921_03335 sugar phosphate aminotransferase K08094 90.5 2e-19	CFSAN001921_03335 sugar phosphate aminotransferase K08094 107 2e-25	NA	NA	NA	CFSAN001921_01760 gcvT; glycine cleavage system aminome... K00605 134 1e-30	NA	CFSAN001921_16500 panB; 3-methyl-2-oxobutanoate hydroxy... K00606 184 3e-52	CFSAN001921_01650 transketolase K00615 449 8e-145	CFSAN001921_11375 solA; N-methyltryptophan oxidase K02846 662 0.0	CFSAN001921_11375 solA; N-methyltryptophan oxidase K02846 167 3e-44	NA	CFSAN001921_13960 alcohol dehydrogenase 172 2e-45	CFSAN001921_13960 alcohol dehydrogenase 228 5e-67	CFSAN001921_20205 alcohol dehydrogenase K00001 191 7e-53	NA	CFSAN001921_01760 gcvT; glycine cleavage system aminome... K00605 85.5 1e-14	CFSAN001921_00910 fadH; 2,4-dienoyl-CoA reductase K00219 150 6e-35	CFSAN001921_00910 fadH; 2,4-dienoyl-CoA reductase K00219 143 1e-32	CFSAN001921_08070 D-amino acid dehydrogenase small subunit K00285 78.6 4e-12	CFSAN001921_01760 gcvT; glycine cleavage system aminome... K00605 89.0 8e-16	NA	NA	NA	NA	CFSAN001921_05470 alpha-ketoglutarate-dependent dioxyge... K03919 72.4 1e-11	NA	NA	NA	NA	NA
				senr	Salmonella enterica subsp. enterica serovar Typhimurium DT2	2013	STMDT2_26611 unnamed protein product K08093 92.0 2e-18	STMDT2_26621 unnamed protein product K08094 90.1 3e-19	STMDT2_26621 unnamed protein product K08094 107 2e-25	NA	NA	NA	STMDT2_29511 gcvT; Aminomethyltransferase K00605 134 1e-30	NA	STMDT2_01841 panB; 3-methyl-2-oxobutanoate hydroxymethy... K00606 184 3e-52	STMDT2_24371 tktB; transketolase 2 K00615 448 1e-144	STMDT2_10941 solA; N-methyl-L-tryptophan oxidase K02846 662 0.0	STMDT2_10941 solA; N-methyl-L-tryptophan oxidase K02846 167 3e-44	NA	STMDT2_06061 ybdR; hypothetical zinc-dependant alcohol ... 172 2e-45	STMDT2_06061 ybdR; hypothetical zinc-dependant alcohol ... 228 5e-67	STMDT2_39071 alcohol dehydrogenase K00001 191 7e-53	NA	STMDT2_29511 gcvT; Aminomethyltransferase K00605 85.5 1e-14	STMDT2_31121 fadH; 2,4-dienoyl-CoA reductase [NADPH] (2... K00219 150 7e-35	STMDT2_31121 fadH; 2,4-dienoyl-CoA reductase [NADPH] (2... K00219 143 2e-32	STMDT2_17231 dadA; D-amino acid dehydrogenase small sub... K00285 78.6 4e-12	STMDT2_29511 gcvT; Aminomethyltransferase K00605 89.0 8e-16	NA	NA	NA	NA	STMDT2_22341 alkB; AlkB protein K03919 72.4 1e-11	NA	NA	NA	NA	NA
				send	Salmonella enterica subsp. enterica serovar Typhimurium DT104	2013	DT104_27571 d-arabino-3-hexulose 6-phosphate formaldehy... K08093 92.0 2e-18	DT104_27581 putative sugar phosphate aminotransferase K08094 90.1 3e-19	DT104_27581 putative sugar phosphate aminotransferase K08094 107 2e-25	NA	NA	NA	DT104_30511 gcvT; Aminomethyltransferase K00605 134 1e-30	NA	DT104_01871 panB; 3-methyl-2-oxobutanoate hydroxymethyl... K00606 184 3e-52	DT104_30731 tktA; transketolase K00615 449 8e-145	DT104_11391 solA; N-methyl-L-tryptophan oxidase K02846 662 0.0	DT104_11391 solA; N-methyl-L-tryptophan oxidase K02846 167 3e-44	NA	DT104_06441 ybdR; hypothetical zinc-dependant alcohol d... 172 2e-45	DT104_06441 ybdR; hypothetical zinc-dependant alcohol d... 228 5e-67	DT104_40521 alcohol dehydrogenase K00001 191 7e-53	NA	DT104_30511 gcvT; Aminomethyltransferase K00605 85.5 1e-14	DT104_32151 fadH; 2,4-dienoyl-CoA reductase [NADPH] K00219 150 6e-35	DT104_32151 fadH; 2,4-dienoyl-CoA reductase [NADPH] K00219 143 1e-32	DT104_17711 dadA; D-amino acid dehydrogenase small subunit K00285 78.6 4e-12	DT104_30511 gcvT; Aminomethyltransferase K00605 89.0 8e-16	NA	NA	NA	NA	DT104_23231 alkB; AlkB protein K03919 72.4 1e-11	NA	NA	NA	NA	NA
				seni	Salmonella enterica subsp. enterica serovar Typhimurium 138736	2014	CY43_14395 3-hexulose-6-phosphate synthase K08093 92.0 2e-18	CY43_14400 6-phospho 3-hexuloisomerase K08094 90.1 3e-19	CY43_14400 6-phospho 3-hexuloisomerase K08094 107 1e-25	NA	NA	NA	CY43_15930 gcvT; glycine cleavage system protein T K00605 134 1e-30	NA	CY43_00915 panB; 3-methyl-2-oxobutanoate hydroxymethylt... K00606 184 3e-52	CY43_16040 transketolase K00615 449 8e-145	CY43_05915 solA; N-methyltryptophan oxidase K02846 662 0.0	CY43_05915 solA; N-methyltryptophan oxidase K02846 167 3e-44	NA	CY43_03360 alcohol dehydrogenase 172 2e-45	CY43_03360 alcohol dehydrogenase 228 5e-67	CY43_21145 alcohol dehydrogenase K00001 191 7e-53	NA	CY43_15930 gcvT; glycine cleavage system protein T K00605 85.5 1e-14	CY43_07310 N-ethylmaleimide reductase K10680 88.2 1e-15	CY43_07310 N-ethylmaleimide reductase K10680 73.9 5e-11	CY43_09210 amino acid dehydrogenase K00285 78.6 4e-12	CY43_15930 gcvT; glycine cleavage system protein T K00605 89.0 8e-16	NA	NA	NA	NA	CY43_12150 alpha-ketoglutarate-dependent dioxygenase K03919 72.4 1e-11	NA	NA	NA	NA	NA
				seen	Salmonella enterica subsp. enterica serovar 4,[5],12:i:- str. 08-1736	2013	NA	NA	NA	NA	NA	NA	SE451236_21385 gcvT; glycine cleavage system aminomethy... K00605 134 1e-30	NA	SE451236_06930 panB; 3-methyl-2-oxobutanoate hydroxymet... K00606 184 3e-52	SE451236_21495 transketolase K00615 449 8e-145	SE451236_11650 solA; N-methyltryptophan oxidase K02846 662 0.0	SE451236_11650 solA; N-methyltryptophan oxidase K02846 167 3e-44	NA	SE451236_09095 alcohol dehydrogenase 172 2e-45	SE451236_09095 alcohol dehydrogenase 228 5e-67	SE451236_00675 alcohol dehydrogenase K00001 191 7e-53	NA	SE451236_21385 gcvT; glycine cleavage system aminomethy... K00605 85.5 1e-14	SE451236_22225 fadH; 2,4-dienoyl-CoA reductase K00219 150 6e-35	SE451236_22225 fadH; 2,4-dienoyl-CoA reductase K00219 143 1e-32	SE451236_14955 D-amino acid dehydrogenase small subunit K00285 78.6 4e-12	SE451236_21385 gcvT; glycine cleavage system aminomethy... K00605 89.0 8e-16	NA	NA	NA	NA	SE451236_17520 alpha-ketoglutarate-dependent dioxygenase K03919 72.4 1e-11	NA	NA	NA	NA	NA
				spt	Salmonella enterica subsp. enterica serovar Paratyphi A ATCC9150	2004	NA	NA	NA	NA	NA	NA	SPA2923 gcvT; aminomethyltransferase K00605 134 1e-30	NA	SPA0188 panB; 3-methyl-2-oxobutanoate hydroxymethyltrans... K00606 184 3e-52	SPA2947 tktA; transketolase K00615 449 5e-145	SPA1691 solA; putative sarcosine oxidase K02846 655 0.0	SPA1691 solA; putative sarcosine oxidase K02846 167 2e-44	NA	SPA3560 tdh; threonine 3-dehydrogenase K00060 104 5e-22	SPA3560 tdh; threonine 3-dehydrogenase K00060 115 6e-26	SPA3887 alcohol dehydrogenase K00001 191 7e-53	NA	SPA2923 gcvT; aminomethyltransferase K00605 85.5 1e-14	SPA3087 fadH; 2,4-dieonyl-coa reductase K00219 150 4e-35	SPA3087 fadH; 2,4-dieonyl-coa reductase K00219 144 6e-33	SPA1070 dadA; D-amino acid dehydrogenase K00285 78.2 5e-12	SPA2923 gcvT; aminomethyltransferase K00605 89.0 8e-16	NA	NA	NA	NA	SPA0600 alkB; AlkB protein K03919 72.4 1e-11	NA	NA	NA	NA	NA
				sek	Salmonella enterica subsp. enterica serovar Paratyphi A AKU12601	2008	NA	NA	NA	NA	NA	NA	SSPA2725 aminomethyltransferase K00605 134 1e-30	NA	SSPA0184 3-methyl-2-oxobutanoate hydroxymethyltransferase K00606 184 3e-52	SSPA2746 transketolase K00615 449 5e-145	SSPA1572 putative sarcosine oxidase K02846 603 0.0	SSPA1572 putative sarcosine oxidase K02846 154 1e-39	NA	SSPA3323 threonine 3-dehydrogenase K00060 104 5e-22	SSPA3323 threonine 3-dehydrogenase K00060 115 6e-26	SSPA3615 alcohol dehydrogenase K00001 191 7e-53	NA	SSPA2725 aminomethyltransferase K00605 85.5 1e-14	SSPA2883 2,4-dieonyl-coa reductase K00219 150 4e-35	SSPA2883 2,4-dieonyl-coa reductase K00219 144 6e-33	SSPA0999 D-amino acid dehydrogenase K00285 78.2 5e-12	SSPA2725 aminomethyltransferase K00605 89.0 8e-16	NA	NA	NA	NA	SSPA0564 AlkB protein K03919 72.4 1e-11	NA	NA	NA	NA	NA
				spq	Salmonella enterica subsp. enterica serovar Paratyphi B	2007	NA	NA	NA	NA	NA	NA	SPAB_03805 hypothetical protein K00605 134 9e-31	NA	SPAB_00225 hypothetical protein K00606 185 2e-52	SPAB_03835 hypothetical protein K00615 448 1e-144	SPAB_02370 hypothetical protein K02846 658 0.0	SPAB_02370 hypothetical protein K02846 170 3e-45	NA	SPAB_02946 hypothetical protein 173 4e-46	SPAB_02946 hypothetical protein 229 2e-67	SPAB_05010 hypothetical protein K00001 191 2e-52	NA	SPAB_03805 hypothetical protein K00605 83.6 5e-14	SPAB_04018 hypothetical protein K00219 150 4e-35	SPAB_04018 hypothetical protein K00219 143 2e-32	SPAB_01416 hypothetical protein K00285 78.6 4e-12	SPAB_03805 hypothetical protein K00605 87.0 3e-15	NA	NA	NA	NA	SPAB_00726 hypothetical protein K03919 72.4 1e-11	NA	NA	NA	NA	NA
				sei	Salmonella enterica subsp. enterica serovar Paratyphi C	2009	NA	NA	NA	NA	NA	NA	SPC_3115 gcvT; aminomethyltransferase K00605 133 2e-30	NA	SPC_0196 panB; 3-methyl-2-oxobutanoate hydroxymethyltran... K00606 184 4e-52	SPC_1186 tktB; transketolase K00615 449 5e-145	SPC_2589 solA; putative sarcosine oxidase K02846 655 0.0	SPC_2589 solA; putative sarcosine oxidase K02846 167 4e-44	NA	SPC_0628 ybdR; hypothetical zinc-dependant alcohol dehyd... 170 6e-45	SPC_0628 ybdR; hypothetical zinc-dependant alcohol dehyd... 225 9e-66	SPC_4148 alcohol dehydrogenase K00001 191 1e-52	NA	SPC_3115 gcvT; aminomethyltransferase K00605 85.1 2e-14	SPC_3295 fadH; 2,4-dieonyl-coa reductase K00219 151 2e-35	SPC_3295 fadH; 2,4-dieonyl-coa reductase K00219 144 6e-33	SPC_1926 dadA; D-amino acid dehydrogenase small subunit K00285 78.2 5e-12	SPC_3115 gcvT; aminomethyltransferase K00605 89.7 5e-16	NA	NA	NA	NA	NA	NA	NA	NA	NA	NA
				sec	Salmonella enterica subsp. enterica serovar Choleraesuis	2005	NA	NA	NA	NA	NA	NA	SCH_2996 gcvT; glycine cleavage complex protein T, amino... K00605 133 2e-30	NA	SCH_0182 panB; 3-methyl-2-oxobutanoate hydroxymethyltran... K00606 184 4e-52	SCH_2470 tktB; transketolase 2, isozyme K00615 449 5e-145	SCH_1108 solA; putative sarcosine oxidase K02846 655 0.0	SCH_1108 solA; putative sarcosine oxidase K02846 167 3e-44	NA	SCH_3631 tdh; threonine 3-dehydrogenase K00060 104 5e-22	SCH_3631 tdh; threonine 3-dehydrogenase K00060 115 6e-26	SCH_3934 adh2; putative iron-containing alcohol dehydrog... K00001 191 1e-52	NA	SCH_2996 gcvT; glycine cleavage complex protein T, amino... K00605 85.1 2e-14	SCH_3166 fadH; 2,4-dieonyl-coa reductase K00219 149 9e-35	SCH_3166 fadH; 2,4-dieonyl-coa reductase K00219 143 2e-32	SCH_1796 dadA; D-amino acid dehydrogenase subunit K00285 77.4 8e-12	SCH_2996 gcvT; glycine cleavage complex protein T, amino... K00605 89.7 5e-16	NA	NA	NA	NA	SCH_2268 alkB; DNA repair system specific for alkylated DNA K03919 72.4 1e-11	NA	NA	NA	NA	NA
				seh	Salmonella enterica subsp. enterica serovar Heidelberg SL476	2008	SeHA_C2929 hxlA; 3-hexulose-6-phosphate synthase K08093 92.0 2e-18	SeHA_C3252 3-hexulose-6-phosphate isomerase K08094 92.8 3e-20	SeHA_C3252 3-hexulose-6-phosphate isomerase K08094 124 7e-32	NA	NA	NA	SeHA_C3287 gcvT; glycine cleavage system T protein K00605 133 2e-30	NA	SeHA_C0214 panB; 3-methyl-2-oxobutanoate hydroxymethyltr... K00606 184 3e-52	SeHA_C3313 tktA; transketolase K00615 449 9e-145	SeHA_C1272 N-methyl-l-tryptophan oxidase K02846 663 0.0	SeHA_C1272 N-methyl-l-tryptophan oxidase K02846 166 1e-43	NA	SeHA_C0728 S-(hydroxymethyl)glutathione dehydrogenase (g... 175 1e-46	SeHA_C0728 S-(hydroxymethyl)glutathione dehydrogenase (g... 228 4e-67	SeHA_C4373 fucO; lactaldehyde reductase K00001 191 1e-52	NA	SeHA_C3287 gcvT; glycine cleavage system T protein K00605 85.1 2e-14	SeHA_C3514 FAD/FMN-binding/pyridine nucleotide-disulphid... K00219 151 3e-35	SeHA_C3514 FAD/FMN-binding/pyridine nucleotide-disulphid... K00219 142 3e-32	SeHA_C2001 D-amino acid dehydrogenase small subunit K00285 78.6 4e-12	SeHA_C3287 gcvT; glycine cleavage system T protein K00605 89.7 5e-16	NA	NA	NA	NA	SeHA_C2504 alpha-ketoglutarate-dependent dioxygenase AlkB K03919 72.0 2e-11	NA	NA	NA	NA	NA
				shb	Salmonella enterica subsp. enterica serovar Heidelberg B182	2012	SU5_03243 D-arabino-3-hexulose 6-phosphate formaldehyde ... K08093 92.0 2e-18	SU5_03524 6-phospho-3-hexuloisomerase K08094 92.8 3e-20	SU5_03524 6-phospho-3-hexuloisomerase K08094 124 7e-32	NA	NA	NA	SU5_03556 Aminomethyltransferase (glycine cleavage syste... K00605 133 2e-30	NA	SU5_0831 3-methyl-2-oxobutanoate hydroxymethyltransferase K00606 184 3e-52	SU5_03577 Transketolase K00615 449 9e-145	SU5_01787 N-methyl-L-tryptophan oxidase K02846 663 0.0	SU5_01787 N-methyl-L-tryptophan oxidase K02846 166 1e-43	NA	SU5_01305 Glutathione-dependent formaldehyde dehydrogenase 175 1e-46	SU5_01305 Glutathione-dependent formaldehyde dehydrogenase 228 4e-67	SU5_0142 Lactaldehyde dehydrogenase K00001 191 1e-52	NA	SU5_03556 Aminomethyltransferase (glycine cleavage syste... K00605 85.1 2e-14	SU5_03714 2,4-dienoyl-CoA reductase [NADPH] K00219 151 3e-35	SU5_03714 2,4-dienoyl-CoA reductase [NADPH] K00219 142 3e-32	SU5_02407 D-amino acid dehydrogenase small subunit K00285 78.2 5e-12	SU5_03556 Aminomethyltransferase (glycine cleavage syste... K00605 89.7 5e-16	NA	NA	NA	NA	SU5_02860 Alkylated DNA repair protein AlkB K03919 72.0 2e-11	NA	NA	NA	NA	NA
				senh	Salmonella enterica subsp. enterica serovar Heidelberg CFSAN002069	2013	CFSAN002069_18505 3-hexulose-6-phosphate synthase K08093 92.0 2e-18	CFSAN002069_17050 6-phospho 3-hexuloisomerase K08094 92.8 3e-20	CFSAN002069_17050 6-phospho 3-hexuloisomerase K08094 124 7e-32	NA	NA	NA	CFSAN002069_16880 gcvT; glycine cleavage system aminome... K00605 133 2e-30	NA	CFSAN002069_08235 panB; 3-methyl-2-oxobutanoate hydroxy... K00606 184 3e-52	CFSAN002069_16775 transketolase K00615 449 9e-145	CFSAN002069_03220 solA; N-methyltryptophan oxidase K02846 663 0.0	CFSAN002069_03220 solA; N-methyltryptophan oxidase K02846 166 1e-43	NA	CFSAN002069_05770 alcohol dehydrogenase 175 1e-46	CFSAN002069_05770 alcohol dehydrogenase 228 4e-67	CFSAN002069_11855 alcohol dehydrogenase K00001 191 1e-52	NA	CFSAN002069_16880 gcvT; glycine cleavage system aminome... K00605 85.1 2e-14	CFSAN002069_16040 fadH; 2,4-dienoyl-CoA reductase K00219 151 3e-35	CFSAN002069_16040 fadH; 2,4-dienoyl-CoA reductase K00219 142 3e-32	CFSAN002069_22820 D-amino acid dehydrogenase small subunit K00285 78.6 4e-12	CFSAN002069_16880 gcvT; glycine cleavage system aminome... K00605 89.7 5e-16	NA	NA	NA	NA	CFSAN002069_20520 alpha-ketoglutarate-dependent dioxyge... K03919 72.0 2e-11	NA	NA	NA	NA	NA
				seeh	Salmonella enterica subsp. enterica serovar Heidelberg 41578	2013	SEEH1578_22575 D-arabino-3-hexulose 6-phosphate formald... K08093 92.0 2e-18	SEEH1578_01225 6-phospho 3-hexuloisomerase K08094 92.8 3e-20	SEEH1578_01225 6-phospho 3-hexuloisomerase K08094 124 7e-32	NA	NA	NA	SEEH1578_01395 gcvT; glycine cleavage system aminomethy... K00605 133 2e-30	NA	SEEH1578_10025 panB; 3-methyl-2-oxobutanoate hydroxymet... K00606 184 3e-52	SEEH1578_01500 transketolase K00615 449 9e-145	SEEH1578_15030 solA; N-methyltryptophan oxidase K02846 663 0.0	SEEH1578_15030 solA; N-methyltryptophan oxidase K02846 166 1e-43	NA	SEEH1578_12505 glutathione-dependent formaldehyde dehyd... 175 1e-46	SEEH1578_12505 glutathione-dependent formaldehyde dehyd... 228 4e-67	SEEH1578_06260 lactaldehyde dehydrogenase K00001 191 1e-52	NA	SEEH1578_01395 gcvT; glycine cleavage system aminomethy... K00605 85.1 2e-14	SEEH1578_02235 fadH; 2,4-dienoyl-CoA reductase K00219 151 3e-35	SEEH1578_02235 fadH; 2,4-dienoyl-CoA reductase K00219 142 3e-32	SEEH1578_18275 D-amino acid dehydrogenase small subunit K00285 78.6 4e-12	SEEH1578_01395 gcvT; glycine cleavage system aminomethy... K00605 89.7 5e-16	NA	NA	NA	NA	SEEH1578_20595 alpha-ketoglutarate-dependent dioxygenas... K03919 72.0 2e-11	NA	NA	NA	NA	NA
				see	Salmonella enterica subsp. enterica serovar Newport SL254	2008	NA	NA	NA	NA	NA	NA	SNSL254_A3290 gcvT; glycine cleavage system T protein K00605 133 2e-30	NA	SNSL254_A0199 panB; 3-methyl-2-oxobutanoate hydroxymethy... K00606 184 3e-52	SNSL254_A2667 tkt; transketolase K00615 447 3e-144	SNSL254_A1257 N-methyl-l-tryptophan oxidase K02846 660 0.0	SNSL254_A1257 N-methyl-l-tryptophan oxidase K02846 164 5e-43	NA	SNSL254_A0669 alcohol dehydrogenase GroES-like domain pr... 175 1e-46	SNSL254_A0669 alcohol dehydrogenase GroES-like domain pr... 229 3e-67	SNSL254_A4327 fucO; lactaldehyde reductase K00001 191 7e-53	NA	SNSL254_A3290 gcvT; glycine cleavage system T protein K00605 85.1 2e-14	SNSL254_A3480 FAD/FMN-binding/pyridine nucleotide-disulp... K00219 151 2e-35	SNSL254_A3480 FAD/FMN-binding/pyridine nucleotide-disulp... K00219 143 1e-32	SNSL254_A1941 D-amino acid dehydrogenase small subunit K00285 78.6 4e-12	SNSL254_A3290 gcvT; glycine cleavage system T protein K00605 89.7 5e-16	NA	NA	NA	NA	SNSL254_A2448 alpha-ketoglutarate-dependent dioxygenase ... K03919 72.8 1e-11	NA	NA	NA	NA	NA
				senn	Salmonella enterica subsp. enterica serovar Newport USMARC-S3124.1	2013	NA	NA	NA	NA	NA	NA	SN31241_41690 Aminomethyltransferase K00605 133 2e-30	NA	SN31241_11720 3-methyl-2-oxobutanoate hydroxymethyltran... K00606 184 3e-52	SN31241_35790 Transketolase 2 K00615 447 3e-144	SN31241_22280 N-methyl-L-tryptophan oxidase K02846 660 0.0	SN31241_22280 N-methyl-L-tryptophan oxidase K02846 164 5e-43	NA	SN31241_16200 zinc-type alcohol dehydrogenase-like prot... 175 1e-46	SN31241_16200 zinc-type alcohol dehydrogenase-like prot... 229 3e-67	SN31241_46890 Lactaldehyde reductase K00001 192 6e-53	NA	SN31241_41690 Aminomethyltransferase K00605 85.1 2e-14	SN31241_43490 2,4-dienoyl-CoA reductase K00219 151 2e-35	SN31241_43490 2,4-dienoyl-CoA reductase K00219 143 1e-32	SN31241_28880 D-amino acid dehydrogenase small subunit K00285 77.0 1e-11	SN31241_41690 Aminomethyltransferase K00605 89.7 5e-16	NA	NA	NA	NA	SN31241_33690 Alpha-ketoglutarate-dependent dioxygenase... K03919 72.8 1e-11	NA	NA	NA	NA	NA
				sew	Salmonella enterica subsp. enterica serovar Schwarzengrund	2008	NA	NA	NA	NA	NA	NA	SeSA_A3225 gcvT; glycine cleavage system T protein K00605 134 1e-30	NA	SeSA_A0202 panB; 3-methyl-2-oxobutanoate hydroxymethyltr... K00606 184 3e-52	SeSA_A3256 tktA; transketolase K00615 449 9e-145	SeSA_A1228 N-methyl-l-tryptophan oxidase K02846 660 0.0	SeSA_A1228 N-methyl-l-tryptophan oxidase K02846 167 3e-44	NA	SeSA_A0774 S-(hydroxymethyl)glutathione dehydrogenase (g... 174 2e-46	SeSA_A0774 S-(hydroxymethyl)glutathione dehydrogenase (g... 229 2e-67	SeSA_A3881 NAD-dependent methanol dehydrogenase K13954 203 3e-57	NA	SeSA_A3225 gcvT; glycine cleavage system T protein K00605 85.5 1e-14	SeSA_A3410 FAD/FMN-binding/pyridine nucleotide-disulphid... K00219 150 3e-35	SeSA_A3410 FAD/FMN-binding/pyridine nucleotide-disulphid... K00219 143 2e-32	SeSA_A1945 D-amino acid dehydrogenase small subunit K00285 78.2 5e-12	SeSA_A3225 gcvT; glycine cleavage system T protein K00605 89.0 8e-16	NA	NA	NA	NA	SeSA_A2490 alpha-ketoglutarate-dependent dioxygenase AlkB K03919 72.8 1e-11	NA	NA	NA	NA	NA
				sea	Salmonella enterica subsp. enterica serovar Agona SL483	2008	NA	SeAg_B4594 3-hexulose-6-phosphate isomerase K08094 64.3 4e-10	SeAg_B4594 3-hexulose-6-phosphate isomerase K08094 87.0 5e-18	NA	NA	NA	SeAg_B3213 gcvT; glycine cleavage system T protein K00605 134 1e-30	NA	SeAg_B0216 panB; 3-methyl-2-oxobutanoate hydroxymethyltr... K00606 183 9e-52	SeAg_B3238 tktA; transketolase K00615 449 8e-145	SeAg_B2028 N-methyl-l-tryptophan oxidase K02846 664 0.0	SeAg_B2028 N-methyl-l-tryptophan oxidase K02846 169 6e-45	NA	SeAg_B0655 oxidoreductase, zinc-binding dehydrogenase fa... 175 1e-46	SeAg_B0655 oxidoreductase, zinc-binding dehydrogenase fa... 229 3e-67	SeAg_B4287 fucO; lactaldehyde reductase K00001 191 1e-52	NA	SeAg_B3213 gcvT; glycine cleavage system T protein K00605 85.5 1e-14	SeAg_B3406 FAD/FMN-binding/pyridine nucleotide-disulphid... K00219 149 8e-35	SeAg_B3406 FAD/FMN-binding/pyridine nucleotide-disulphid... K00219 143 1e-32	SeAg_B1330 D-amino acid dehydrogenase small subunit K00285 78.2 5e-12	SeAg_B3213 gcvT; glycine cleavage system T protein K00605 89.0 8e-16	NA	NA	NA	NA	SeAg_B2400 alpha-ketoglutarate-dependent dioxygenase AlkB K03919 72.4 1e-11	NA	NA	NA	NA	NA
				sens	Salmonella enterica subsp. enterica serovar Agona 24249	2013	NA	Q786_21245 3-hexulose-6-phosphate isomerase K08094 64.3 4e-10	Q786_21245 3-hexulose-6-phosphate isomerase K08094 87.0 5e-18	NA	NA	NA	Q786_14790 gcvT; glycine cleavage system aminomethyltra... K00605 134 1e-30	NA	Q786_00960 panB; 3-methyl-2-oxobutanoate hydroxymethylt... K00606 183 9e-52	Q786_14900 transketolase K00615 449 8e-145	Q786_09460 solA; N-methyltryptophan oxidase K02846 664 0.0	Q786_09460 solA; N-methyltryptophan oxidase K02846 169 6e-45	NA	Q786_03005 alcohol dehydrogenase 175 1e-46	Q786_03005 alcohol dehydrogenase 229 3e-67	Q786_19855 alcohol dehydrogenase K00001 191 1e-52	NA	Q786_14790 gcvT; glycine cleavage system aminomethyltra... K00605 85.5 1e-14	Q786_15700 fadH; 2,4-dienoyl-CoA reductase K00219 149 8e-35	Q786_15700 fadH; 2,4-dienoyl-CoA reductase K00219 143 1e-32	Q786_06170 D-amino acid dehydrogenase small subunit K00285 78.2 5e-12	Q786_14790 gcvT; glycine cleavage system aminomethyltra... K00605 89.0 8e-16	NA	NA	NA	NA	Q786_11165 alpha-ketoglutarate-dependent dioxygenase K03919 72.4 1e-11	NA	NA	NA	NA	NA
				sed	Salmonella enterica subsp. enterica serovar Dublin	2008	NA	NA	NA	NA	NA	NA	SeD_A3392 gcvT; glycine cleavage system T protein K00605 132 3e-30	NA	SeD_A0198 panB; 3-methyl-2-oxobutanoate hydroxymethyltra... K00606 184 3e-52	SeD_A2840 tkt; transketolase K00615 447 3e-144	SeD_A2212 N-methyl-l-tryptophan oxidase K02846 661 0.0	SeD_A2212 N-methyl-l-tryptophan oxidase K02846 169 1e-44	NA	SeD_A0714 oxidoreductase, zinc-binding dehydrogenase family 174 2e-46	SeD_A0714 oxidoreductase, zinc-binding dehydrogenase family 228 7e-67	SeD_A4439 fucO; lactaldehyde reductase K00001 191 2e-52	NA	SeD_A3392 gcvT; glycine cleavage system T protein K00605 84.7 2e-14	SeD_A3576 FAD/FMN-binding/pyridine nucleotide-disulphide... K00219 152 8e-36	SeD_A3576 FAD/FMN-binding/pyridine nucleotide-disulphide... K00219 145 3e-33	SeD_A1515 D-amino acid dehydrogenase small subunit K00285 78.6 4e-12	SeD_A3392 gcvT; glycine cleavage system T protein K00605 89.4 6e-16	NA	NA	NA	NA	SeD_A2607 alpha-ketoglutarate-dependent dioxygenase AlkB K03919 72.4 1e-11	NA	NA	NA	NA	NA
				seg	Salmonella enterica subsp. enterica serovar Gallinarum 287/91	2008	NA	NA	NA	NA	NA	NA	SG2950 gcvT; Glycine cleavage system T protein K00605 134 8e-31	NA	SG0186 panB; 3-methyl-2-oxobutanoate hydroxymethyltransf... K00606 184 3e-52	SG2971 tktA; transketolase K00615 448 9e-145	SG1962 solA; N-methyl-L-tryptophan oxidase K02846 661 0.0	SG1962 solA; N-methyl-L-tryptophan oxidase K02846 169 1e-44	NA	SG0619 ybdR; hypothetical zinc-dependant alcohol dehydro... 175 1e-46	SG0619 ybdR; hypothetical zinc-dependant alcohol dehydro... 227 1e-66	SG2883 fucO; 1,2-propanediol oxidoreductase (lactaldehyd... K00048 184 6e-50	NA	SG2950 gcvT; Glycine cleavage system T protein K00605 83.2 6e-14	SG3115 fadH; 2,4-dienoyl-CoA reductase [NADPH] (ec 1.3.1... K00219 152 8e-36	SG3115 fadH; 2,4-dienoyl-CoA reductase [NADPH] (ec 1.3.1... K00219 145 3e-33	SG2950 gcvT; Glycine cleavage system T protein K00605 77.4 5e-12	SG2950 gcvT; Glycine cleavage system T protein K00605 89.4 6e-16	NA	NA	NA	NA	SG2292 alkB; AlkB protein K03919 72.4 1e-11	NA	NA	NA	NA	NA
				sel	Salmonella enterica subsp. enterica serovar Gallinarum/pullorum RKS5078	2012	NA	NA	NA	NA	NA	NA	SPUL_3055 gcvT; glycine cleavage system T protein K00605 134 8e-31	NA	SPUL_0198 panB; 3-methyl-2-oxobutanoate hydroxymethyltra... K00606 184 3e-52	SPUL_3078 tktA; transketolase K00615 448 2e-144	SPUL_0960 solA; N-methyl-L-tryptophan oxidase K02846 661 0.0	SPUL_0960 solA; N-methyl-L-tryptophan oxidase K02846 169 1e-44	NA	SPUL_2349 ybdR; putative zinc-dependent alcohol dehydrog... 174 2e-46	SPUL_2349 ybdR; putative zinc-dependent alcohol dehydrog... 229 2e-67	SPUL_2982 fucO; 1,2-propanediol oxidoreductase (lactalde... K00048 184 6e-50	NA	SPUL_3055 gcvT; glycine cleavage system T protein K00605 83.2 6e-14	SPUL_3232 fadH; 2,4-dienoyl-CoA reductase [NADPH] (2,4-d... K00219 152 8e-36	SPUL_3232 fadH; 2,4-dienoyl-CoA reductase [NADPH] (2,4-d... K00219 145 3e-33	SPUL_3055 gcvT; glycine cleavage system T protein K00605 77.4 5e-12	SPUL_3055 gcvT; glycine cleavage system T protein K00605 89.4 6e-16	NA	NA	NA	NA	NA	NA	NA	NA	NA	NA
				sega	Salmonella enterica subsp. enterica serovar Gallinarum/pullorum CDC1983-67	2013	NA	NA	NA	NA	NA	NA	SPUCDC_3041 gcvT; glycine cleavage system T protein K00605 134 8e-31	NA	SPUCDC_0198 panB; 3-methyl-2-oxobutanoate hydroxymethyl... K00606 184 3e-52	SPUCDC_3064 tktA; transketolase K00615 448 2e-144	SPUCDC_0960 solA; N-methyl-L-tryptophan oxidase K02846 661 0.0	SPUCDC_0960 solA; N-methyl-L-tryptophan oxidase K02846 169 1e-44	NA	SPUCDC_2336 ybdR; putative zinc-dependent alcohol dehyd... 174 2e-46	SPUCDC_2336 ybdR; putative zinc-dependent alcohol dehyd... 229 2e-67	SPUCDC_3609 alcohol dehydrogenase K00001 194 1e-53	NA	SPUCDC_3041 gcvT; glycine cleavage system T protein K00605 83.2 6e-14	SPUCDC_3218 fadH; 2,4-dienoyl-CoA reductase K00219 152 8e-36	SPUCDC_3218 fadH; 2,4-dienoyl-CoA reductase K00219 145 3e-33	SPUCDC_3041 gcvT; glycine cleavage system T protein K00605 77.4 5e-12	SPUCDC_3041 gcvT; glycine cleavage system T protein K00605 89.4 6e-16	NA	NA	NA	NA	NA	NA	NA	NA	NA	NA
				set	Salmonella enterica subsp. enterica serovar Enteritidis P125109	2008	NA	NA	NA	NA	NA	NA	SEN2898 gcvT; Glycine cleavage system T protein K00605 134 8e-31	NA	SEN0187 panB; 3-methyl-2-oxobutanoate hydroxymethyltrans... K00606 184 3e-52	SEN2919 tktA; transketolase K00615 448 9e-145	SEN1888 solA; N-methyl-L-tryptophan oxidase K02846 661 0.0	SEN1888 solA; N-methyl-L-tryptophan oxidase K02846 169 1e-44	NA	SEN0584 ybdR; hypothetical zinc-dependant alcohol dehydr... 174 2e-46	SEN0584 ybdR; hypothetical zinc-dependant alcohol dehydr... 229 2e-67	SEN3835 alcohol dehydrogenase K00001 194 1e-53	NA	SEN2898 gcvT; Glycine cleavage system T protein K00605 83.2 6e-14	SEN3061 fadH; 2,4-dienoyl-CoA reductase [NADPH] (ec 1.3.... K00219 152 8e-36	SEN3061 fadH; 2,4-dienoyl-CoA reductase [NADPH] (ec 1.3.... K00219 145 3e-33	SEN1234 dadA; D-amino acid dehydrogenase small subunit K00285 78.6 4e-12	SEN2898 gcvT; Glycine cleavage system T protein K00605 89.4 6e-16	NA	NA	NA	NA	SEN2247 alkB; AlkB protein K03919 72.4 1e-11	NA	NA	NA	NA	NA
				sena	Salmonella enterica subsp. enterica serovar Enteritidis EC20090135	2015	NA	NA	NA	NA	NA	NA	AU38_14730 gcvT; glycine cleavage system protein T K00605 134 1e-30	NA	AU38_00930 panB; 3-methyl-2-oxobutanoate hydroxymethylt... K00606 184 3e-52	AU38_14835 transketolase K00615 448 9e-145	AU38_09770 solA; N-methyltryptophan oxidase K02846 661 0.0	AU38_09770 solA; N-methyltryptophan oxidase K02846 169 1e-44	NA	AU38_02985 glutathione-dependent formaldehyde dehydroge... 174 2e-46	AU38_02985 glutathione-dependent formaldehyde dehydroge... 229 2e-67	AU38_19820 L-threonine dehydrogenase K00001 194 1e-53	NA	AU38_14730 gcvT; glycine cleavage system protein T K00605 83.2 6e-14	AU38_15580 NADPH-dependent 2,4-dienoyl-CoA reductase K00219 152 8e-36	AU38_15580 NADPH-dependent 2,4-dienoyl-CoA reductase K00219 145 3e-33	AU38_06340 D-amino acid dehydrogenase small subunit K00285 78.6 4e-12	AU38_14730 gcvT; glycine cleavage system protein T K00605 89.4 6e-16	NA	NA	NA	NA	AU38_11360 alpha-ketoglutarate-dependent dioxygenase AlkB K03919 72.4 1e-11	NA	NA	NA	NA	NA
				seno	Salmonella enterica subsp. enterica serovar Enteritidis EC20090193	2015	NA	NA	NA	NA	NA	NA	AU37_14740 gcvT; glycine cleavage system protein T K00605 134 1e-30	NA	AU37_00930 panB; 3-methyl-2-oxobutanoate hydroxymethylt... K00606 184 3e-52	AU37_14845 transketolase K00615 448 9e-145	AU37_09775 solA; N-methyltryptophan oxidase K02846 661 0.0	AU37_09775 solA; N-methyltryptophan oxidase K02846 169 1e-44	NA	AU37_02980 glutathione-dependent formaldehyde dehydroge... 174 2e-46	AU37_02980 glutathione-dependent formaldehyde dehydroge... 229 2e-67	AU37_19835 L-threonine dehydrogenase K00001 194 1e-53	NA	AU37_14740 gcvT; glycine cleavage system protein T K00605 83.2 6e-14	AU37_15780 NADPH-dependent 2,4-dienoyl-CoA reductase K00219 152 8e-36	AU37_15780 NADPH-dependent 2,4-dienoyl-CoA reductase K00219 145 3e-33	AU37_06335 D-amino acid dehydrogenase small subunit K00285 78.6 4e-12	AU37_14740 gcvT; glycine cleavage system protein T K00605 89.4 6e-16	NA	NA	NA	NA	AU37_11370 alpha-ketoglutarate-dependent dioxygenase AlkB K03919 72.4 1e-11	NA	NA	NA	NA	NA
				senv	Salmonella enterica subsp. enterica serovar Enteritidis EC20090332	2015	NA	NA	NA	NA	NA	NA	AU39_14735 gcvT; glycine cleavage system protein T K00605 134 1e-30	NA	AU39_00930 panB; 3-methyl-2-oxobutanoate hydroxymethylt... K00606 184 3e-52	AU39_14840 transketolase K00615 448 9e-145	AU39_09780 solA; N-methyltryptophan oxidase K02846 661 0.0	AU39_09780 solA; N-methyltryptophan oxidase K02846 169 1e-44	NA	AU39_02985 glutathione-dependent formaldehyde dehydroge... 174 2e-46	AU39_02985 glutathione-dependent formaldehyde dehydroge... 229 2e-67	AU39_19855 L-threonine dehydrogenase K00001 194 1e-53	NA	AU39_14735 gcvT; glycine cleavage system protein T K00605 83.2 6e-14	AU39_15780 NADPH-dependent 2,4-dienoyl-CoA reductase K00219 152 8e-36	AU39_15780 NADPH-dependent 2,4-dienoyl-CoA reductase K00219 145 3e-33	AU39_06335 D-amino acid dehydrogenase small subunit K00285 78.6 4e-12	AU39_14735 gcvT; glycine cleavage system protein T K00605 89.4 6e-16	NA	NA	NA	NA	AU39_11370 alpha-ketoglutarate-dependent dioxygenase AlkB K03919 72.4 1e-11	NA	NA	NA	NA	NA
				senq	Salmonella enterica subsp. enterica serovar Enteritidis EC20090531	2015	NA	NA	NA	NA	NA	NA	AU40_16585 gcvT; glycine cleavage system protein T K00605 134 1e-30	NA	AU40_01075 panB; 3-methyl-2-oxobutanoate hydroxymethylt... K00606 184 3e-52	AU40_16730 transketolase K00615 448 9e-145	AU40_10925 solA; N-methyltryptophan oxidase K02846 661 0.0	AU40_10925 solA; N-methyltryptophan oxidase K02846 169 1e-44	NA	AU40_03280 glutathione-dependent formaldehyde dehydroge... 174 2e-46	AU40_03280 glutathione-dependent formaldehyde dehydroge... 229 2e-67	AU40_22150 L-threonine dehydrogenase K00001 194 1e-53	NA	AU40_16585 gcvT; glycine cleavage system protein T K00605 83.2 6e-14	AU40_17560 NADPH-dependent 2,4-dienoyl-CoA reductase K00219 152 8e-36	AU40_17560 NADPH-dependent 2,4-dienoyl-CoA reductase K00219 145 3e-33	AU40_07150 D-amino acid dehydrogenase small subunit K00285 78.6 4e-12	AU40_16585 gcvT; glycine cleavage system protein T K00605 89.4 6e-16	NA	NA	NA	NA	AU40_12730 alpha-ketoglutarate-dependent dioxygenase AlkB K03919 72.4 1e-11	NA	NA	NA	NA	NA
				senl	Salmonella enterica subsp. enterica serovar Enteritidis OLF-SE1-1019-1	2015	NA	NA	NA	NA	NA	NA	IY59_15335 gcvT; glycine cleavage system protein T K00605 134 1e-30	NA	IY59_00955 panB; 3-methyl-2-oxobutanoate hydroxymethylt... K00606 184 3e-52	IY59_15440 transketolase K00615 448 9e-145	IY59_10035 solA; N-methyltryptophan oxidase K02846 661 0.0	IY59_10035 solA; N-methyltryptophan oxidase K02846 169 1e-44	NA	IY59_03040 alcohol dehydrogenase 174 2e-46	IY59_03040 alcohol dehydrogenase 229 2e-67	IY59_20315 alcohol dehydrogenase K00001 194 1e-53	NA	IY59_15335 gcvT; glycine cleavage system protein T K00605 83.2 6e-14	IY59_16185 2,4-dienoyl-CoA reductase K00219 152 8e-36	IY59_16185 2,4-dienoyl-CoA reductase K00219 145 3e-33	IY59_06510 amino acid dehydrogenase K00285 78.6 4e-12	IY59_15335 gcvT; glycine cleavage system protein T K00605 89.4 6e-16	NA	NA	NA	NA	IY59_11680 alpha-ketoglutarate-dependent dioxygenase K03919 72.4 1e-11	NA	NA	NA	NA	NA
				senj	Salmonella enterica subsp. enterica serovar Javiana	2013	NA	NA	NA	NA	NA	NA	CFSAN001992_18290 gcvT; glycine cleavage system aminome... K00605 134 1e-30	NA	CFSAN001992_10085 panB; 3-methyl-2-oxobutanoate hydroxy... K00606 184 3e-52	CFSAN001992_18155 transketolase K00615 449 9e-145	CFSAN001992_05840 solA; N-methyltryptophan oxidase K02846 658 0.0	CFSAN001992_05840 solA; N-methyltryptophan oxidase K02846 167 5e-44	NA	CFSAN001992_08255 putative zinc-type alcohol dehydrogen... 176 5e-47	CFSAN001992_08255 putative zinc-type alcohol dehydrogen... 230 1e-67	CFSAN001992_15235 alcohol dehydrogenase K13954 204 8e-58	NA	CFSAN001992_18290 gcvT; glycine cleavage system aminome... K00605 85.5 1e-14	CFSAN001992_17440 fadH; 2,4-dienoyl-CoA reductase K00219 149 8e-35	CFSAN001992_17440 fadH; 2,4-dienoyl-CoA reductase K00219 143 1e-32	CFSAN001992_02455 D-amino acid dehydrogenase small subunit K00285 78.2 5e-12	CFSAN001992_18290 gcvT; glycine cleavage system aminome... K00605 89.0 8e-16	NA	NA	NA	NA	CFSAN001992_22235 alpha-ketoglutarate-dependent dioxyge... K03919 72.8 1e-11	NA	NA	NA	NA	NA
				seec	Salmonella enterica subsp. enterica serovar Cubana	2013	NA	NA	NA	NA	NA	NA	CFSAN002050_21630 gcvT; glycine cleavage system aminome... K00605 133 2e-30	NA	CFSAN002050_07440 panB; 3-methyl-2-oxobutanoate hydroxy... K00606 184 3e-52	CFSAN002050_19315 transketolase K00615 447 3e-144	CFSAN002050_12190 solA; N-methyltryptophan oxidase K02846 656 0.0	CFSAN002050_12190 solA; N-methyltryptophan oxidase K02846 169 6e-45	NA	CFSAN002050_09685 alcohol dehydrogenase 174 2e-46	CFSAN002050_09685 alcohol dehydrogenase 229 2e-67	CFSAN002050_03100 alcohol dehydrogenase K00001 191 7e-53	NA	CFSAN002050_21630 gcvT; glycine cleavage system aminome... K00605 85.1 2e-14	CFSAN002050_23085 fadH; 2,4-dienoyl-CoA reductase K00219 151 3e-35	CFSAN002050_23085 fadH; 2,4-dienoyl-CoA reductase K00219 141 5e-32	CFSAN002050_15490 D-amino acid dehydrogenase small subunit K00285 78.2 5e-12	CFSAN002050_21630 gcvT; glycine cleavage system aminome... K00605 89.7 5e-16	NA	NA	NA	NA	CFSAN002050_18250 alpha-ketoglutarate-dependent dioxyge... K03919 72.4 1e-11	NA	NA	NA	NA	NA
				seeb	Salmonella enterica subsp. enterica serovar Bareilly	2013	NA	NA	NA	NA	NA	NA	SEEB0189_004610 gcvT; glycine cleavage system aminometh... K00605 133 2e-30	NA	SEEB0189_018395 panB; 3-methyl-2-oxobutanoate hydroxyme... K00606 184 3e-52	SEEB0189_004505 transketolase K00615 450 3e-145	SEEB0189_013770 solA; N-methyltryptophan oxidase K02846 659 0.0	SEEB0189_013770 solA; N-methyltryptophan oxidase K02846 166 1e-43	NA	SEEB0189_016210 alcohol dehydrogenase 174 2e-46	SEEB0189_016210 alcohol dehydrogenase 229 2e-67	SEEB0189_022130 alcohol dehydrogenase K00001 191 7e-53	NA	SEEB0189_004610 gcvT; glycine cleavage system aminometh... K00605 85.1 2e-14	SEEB0189_003770 fadH; 2,4-dienoyl-CoA reductase K00219 150 4e-35	SEEB0189_003770 fadH; 2,4-dienoyl-CoA reductase K00219 143 1e-32	SEEB0189_010475 D-amino acid dehydrogenase small subunit K00285 78.6 4e-12	SEEB0189_004610 gcvT; glycine cleavage system aminometh... K00605 89.7 5e-16	NA	NA	NA	NA	SEEB0189_008245 alpha-ketoglutarate-dependent dioxygenase K03919 72.0 2e-11	NA	NA	NA	NA	NA
				seep	Salmonella enterica subsp. enterica serovar Pullorum	2013	NA	NA	NA	NA	NA	NA	I137_14590 gcvT; glycine cleavage system aminomethyltra... K00605 134 8e-31	NA	I137_00890 panB; 3-methyl-2-oxobutanoate hydroxymethylt... K00606 184 3e-52	I137_14695 transketolase K00615 448 2e-144	I137_04395 solA; N-methyltryptophan oxidase K02846 658 0.0	I137_04395 solA; N-methyltryptophan oxidase K02846 168 1e-44	NA	I137_10720 alcohol dehydrogenase 174 2e-46	I137_10720 alcohol dehydrogenase 229 2e-67	I137_17400 alcohol dehydrogenase K00001 194 1e-53	NA	I137_14590 gcvT; glycine cleavage system aminomethyltra... K00605 83.2 6e-14	I137_15420 fadH; 2,4-dienoyl-CoA reductase K00219 152 8e-36	I137_15420 fadH; 2,4-dienoyl-CoA reductase K00219 145 3e-33	I137_14590 gcvT; glycine cleavage system aminomethyltra... K00605 77.4 5e-12	I137_14590 gcvT; glycine cleavage system aminomethyltra... K00605 89.4 6e-16	NA	NA	NA	NA	I137_02870 alpha-ketoglutarate-dependent dioxygenase K03919 72.4 1e-11	NA	NA	NA	NA	NA
				senb	Salmonella enterica subsp. enterica serovar Bovismorbificans	2013	NA	NA	NA	NA	NA	NA	BN855_31220 gcvT; glycine cleavage complex protein T K00605 135 6e-31	NA	BN855_1960 panB; 3-methyl-2-oxobutanoate hydroxymethylt... K00606 184 4e-52	BN855_31460 tktA; transketolase 1 isozyme K00615 449 5e-145	BN855_11190 N-methyl-l-tryptophan oxidase K02846 661 0.0	BN855_11190 N-methyl-l-tryptophan oxidase K02846 166 1e-43	NA	BN855_6080 hypothetical protein 174 2e-46	BN855_6080 hypothetical protein 229 2e-67	BN855_41150 hypothetical protein K00001 193 2e-53	NA	BN855_31220 gcvT; glycine cleavage complex protein T K00605 85.1 2e-14	BN855_32990 FAD/FMN-binding/pyridine nucleotide-disulph... K00219 151 2e-35	BN855_32990 FAD/FMN-binding/pyridine nucleotide-disulph... K00219 145 4e-33	BN855_31220 gcvT; glycine cleavage complex protein T K00605 75.5 2e-11	BN855_31220 gcvT; glycine cleavage complex protein T K00605 88.2 1e-15	NA	NA	NA	NA	BN855_23450 alkB; DNA repair system specific for alkyla... K03919 72.4 1e-11	NA	NA	NA	NA	NA
				sene	Salmonella enterica subsp. enterica serovar Thompson	2013	NA	NA	NA	NA	NA	NA	IA1_14730 gcvT; glycine cleavage system aminomethyltran... K00605 133 1e-30	NA	IA1_01000 panB; 3-methyl-2-oxobutanoate hydroxymethyltr... K00606 184 3e-52	IA1_14835 transketolase K00615 449 8e-145	IA1_05715 solA; N-methyltryptophan oxidase K02846 662 0.0	IA1_05715 solA; N-methyltryptophan oxidase K02846 166 8e-44	NA	IA1_03220 alcohol dehydrogenase 175 1e-46	IA1_03220 alcohol dehydrogenase 228 4e-67	IA1_19670 alcohol dehydrogenase K00001 191 7e-53	NA	IA1_14730 gcvT; glycine cleavage system aminomethyltran... K00605 84.0 4e-14	IA1_15570 fadH; 2,4-dienoyl-CoA reductase K00219 151 2e-35	IA1_15570 fadH; 2,4-dienoyl-CoA reductase K00219 145 4e-33	IA1_08950 D-amino acid dehydrogenase small subunit K00285 78.6 4e-12	IA1_14730 gcvT; glycine cleavage system aminomethyltran... K00605 89.4 7e-16	NA	NA	NA	NA	IA1_11280 alpha-ketoglutarate-dependent dioxygenase K03919 72.8 1e-11	NA	NA	NA	NA	NA
				senc	Salmonella enterica subsp. enterica serovar Tennessee	2015	NA	NA	NA	NA	NA	NA	SEET0819_22255 gcvT; glycine cleavage system protein T K00605 134 1e-30	NA	SEET0819_07840 panB; 3-methyl-2-oxobutanoate hydroxymet... K00606 184 4e-52	SEET0819_22360 transketolase K00615 448 1e-144	SEET0819_12445 solA; N-methyltryptophan oxidase K02846 658 0.0	SEET0819_12445 solA; N-methyltryptophan oxidase K02846 157 2e-40	NA	SEET0819_10040 alcohol dehydrogenase 174 2e-46	SEET0819_10040 alcohol dehydrogenase 229 2e-67	SEET0819_04060 alcohol dehydrogenase K00001 191 2e-52	NA	SEET0819_22255 gcvT; glycine cleavage system protein T K00605 85.5 1e-14	SEET0819_23105 2,4-dienoyl-CoA reductase K00219 150 4e-35	SEET0819_23105 2,4-dienoyl-CoA reductase K00219 143 2e-32	SEET0819_15765 amino acid dehydrogenase K00285 78.2 5e-12	SEET0819_22255 gcvT; glycine cleavage system protein T K00605 89.0 8e-16	NA	NA	NA	NA	SEET0819_18430 alpha-ketoglutarate-dependent dioxygenase K03919 72.4 1e-11	NA	NA	NA	NA	NA
				ses	Salmonella enterica subsp. arizonae	2007	NA	NA	NA	NA	NA	NA	SARI_04596 hypothetical protein K00605 133 2e-30	NA	SARI_02816 hypothetical protein K00606 179 3e-50	SARI_04562 hypothetical protein K00615 452 5e-146	SARI_01837 hypothetical protein K02846 663 0.0	SARI_01837 hypothetical protein K02846 165 2e-43	NA	SARI_02320 hypothetical protein 127 6e-30	SARI_03436 hypothetical protein K18369 173 8e-47	SARI_03967 hypothetical protein K13954 201 1e-56	NA	SARI_04596 hypothetical protein K00605 85.5 1e-14	SARI_04408 hypothetical protein K00219 160 2e-38	SARI_04408 hypothetical protein K00219 153 7e-36	SARI_04596 hypothetical protein K00605 77.4 5e-12	SARI_04596 hypothetical protein K00605 89.7 4e-16	NA	NA	NA	NA	SARI_00625 hypothetical protein K03919 70.5 6e-11	NA	NA	NA	NA	NA
				sbg	Salmonella bongori NCTC 12419	2011	NA	NA	NA	NA	NA	NA	SBG_2648 gcvT; aminomethyltransferase K00605 127 2e-28	NA	SBG_0171 panB; 3-methyl-2-oxobutanoate hydroxymethyltran... K00606 183 1e-51	SBG_1868 tktA2; transketolase K00615 453 1e-146	SBG_0997 solA; putative sarcosine oxidase K02846 658 0.0	SBG_0997 solA; putative sarcosine oxidase K02846 167 5e-44	NA	SBG_0523 ybdR; hypothetical zinc-dependant alcohol dehyd... 174 2e-46	SBG_0523 ybdR; hypothetical zinc-dependant alcohol dehyd... 230 1e-67	SBG_3264 putative alcohol dehydrogenase K13954 202 1e-56	NA	SBG_2648 gcvT; aminomethyltransferase K00605 87.8 2e-15	SBG_2854 fadH; putative 2,4-dienoyl-CoA reductase K00219 144 4e-33	SBG_2854 fadH; putative 2,4-dienoyl-CoA reductase K00219 142 4e-32	SBG_1662 dadA; D-amino acid dehydrogenase K00285 76.6 1e-11	SBG_2648 gcvT; aminomethyltransferase K00605 86.7 4e-15	NA	NA	NA	NA	SBG_2062 alkB; AlkB protein K03919 73.6 5e-12	NA	NA	NA	NA	NA
				sbz	Salmonella bongori N268-08	2013	NA	NA	NA	NA	NA	NA	A464_3065 Aminomethyl transferase (glycine cleavage syst... K00605 132 3e-30	NA	A464_180 3-methyl-2-oxobutanoatehydroxymethyl transferase 95.9 8e-21	A464_3105 Transketolase K00615 447 5e-144	A464_1094 N-methyl-L-amino-acid oxidase K02846 660 0.0	A464_1094 N-methyl-L-amino-acid oxidase K02846 166 7e-44	NA	A464_588 putative zinc-type alcohol dehydrogenase-like p... 174 2e-46	A464_588 putative zinc-type alcohol dehydrogenase-like p... 230 1e-67	A464_3753 Alcohol dehydrogenase K13954 201 2e-56	NA	A464_3065 Aminomethyl transferase (glycine cleavage syst... K00605 90.1 3e-16	A464_3298 24-dienoyl-CoA reductase [NADPH] K00219 144 7e-33	A464_3298 24-dienoyl-CoA reductase [NADPH] K00219 142 4e-32	NA	A464_3065 Aminomethyl transferase (glycine cleavage syst... K00605 85.5 1e-14	NA	NA	NA	NA	A464_2384 Alkylated DNA repair protein AlkB K03919 73.9 4e-12	NA	NA	NA	NA	NA
				sbv	Salmonella bongori serovar 48:z41:--	2014	NA	NA	NA	NA	NA	NA	N643_12990 gcvT; glycine cleavage system aminomethyltran... K00605 127 2e-28	NA	N643_00820 panB; 3-methyl-2-oxobutanoate hydroxymethyltr... K00606 182 3e-51	N643_13185 transketolase K00615 447 2e-144	NA	NA	NA	N643_02600 alcohol dehydrogenase 174 2e-46	N643_02600 alcohol dehydrogenase 230 1e-67	N643_16215 alcohol dehydrogenase K13954 199 1e-55	NA	N643_12990 gcvT; glycine cleavage system aminomethyltran... K00605 87.8 2e-15	N643_14040 fadH; 2,4-dienoyl-CoA reductase K00219 143 1e-32	N643_14040 fadH; 2,4-dienoyl-CoA reductase K00219 140 9e-32	N643_08060 D-amino acid dehydrogenase small subunit K00285 76.6 2e-11	N643_12990 gcvT; glycine cleavage system aminomethyltran... K00605 86.7 4e-15	NA	NA	NA	NA	N643_10080 alpha-ketoglutarate-dependent dioxygenase K03919 69.7 1e-10	NA	NA	NA	NA	NA
				salz	Salmonella sp. SSDFZ69	2019	NA	EOS98_20670 SIS domain-containing protein K08094 64.3 4e-10	EOS98_20670 SIS domain-containing protein K08094 87.0 5e-18	NA	NA	NA	EOS98_04125 gcvT; glycine cleavage system aminomethyltr... K00605 134 1e-30	NA	EOS98_18300 panB; 3-methyl-2-oxobutanoate hydroxymethyl... K00606 184 4e-52	EOS98_03990 tkt; transketolase K00615 448 1e-144	EOS98_13780 N-methyl-L-tryptophan oxidase K02846 663 0.0	EOS98_13780 N-methyl-L-tryptophan oxidase K02846 160 8e-42	NA	EOS98_16045 glutathione-dependent formaldehyde dehydrog... 173 5e-46	EOS98_16045 glutathione-dependent formaldehyde dehydrog... 229 3e-67	EOS98_22090 fucO; lactaldehyde reductase K00001 191 2e-52	NA	EOS98_04125 gcvT; glycine cleavage system aminomethyltr... K00605 85.5 1e-14	EOS98_03195 FAD-dependent oxidoreductase K00219 149 1e-34	EOS98_03195 FAD-dependent oxidoreductase K00219 140 1e-31	EOS98_10200 D-amino acid dehydrogenase K00285 78.6 3e-12	EOS98_04125 gcvT; glycine cleavage system aminomethyltr... K00605 89.0 8e-16	NA	NA	NA	NA	EOS98_07700 alkB; DNA oxidative demethylase AlkB K03919 72.4 1e-11	NA	NA	NA	NA	NA
		Shigella		sfl	Shigella flexneri 301 (serotype 2a)	2002	NA	NA	NA	NA	NA	NA	SF2891 gcvT; glycine cleavage system aminomethyltransfer... K00605 139 1e-32	NA	SF0131 panB; 3-methyl-2-oxobutanoate hydroxymethyltransf... K00606 181 5e-51	SF2925 tktA; transketolase K00615 449 5e-145	SF1066 solA; N-methyltryptophan oxidase K02846 767 0.0	SF1066 solA; N-methyltryptophan oxidase K02846 160 8e-42	NA	SF0527 ybdR; oxidoreductase 179 3e-48	SF0527 ybdR; oxidoreductase 225 1e-65	SF3627 yiaY; alcohol dehydrogenase K13954 192 4e-53	NA	SF2891 gcvT; glycine cleavage system aminomethyltransfer... K00605 89.0 8e-16	SF3121 ygjL; NADPH dehydrogenase K00219 143 1e-32	SF3121 ygjL; NADPH dehydrogenase K00219 142 4e-32	NA	SF2891 gcvT; glycine cleavage system aminomethyltransfer... K00605 87.8 2e-15	SF2585 hcaA1; 3-phenylpropionate/cinnamic acid dioxygena... K05708 103 2e-21	NA	NA	NA	SF2296 alkB; alpha-ketoglutarate-dependent dioxygenase AlkB K03919 72.8 1e-11	NA	NA	NA	SF2585 hcaA1; 3-phenylpropionate/cinnamic acid dioxygena... K05708 89.4 3e-16	NA
				sfx	Shigella flexneri 2457T (serotype 2a)	2003	NA	NA	NA	NA	NA	NA	S3090 gcvT; aminomethyltransferase (T protein; tetrahydr... K00605 139 1e-32	NA	S0133 panB; 3-methyl-2-oxobutanoate hydroxymethyltransfe... K00606 181 5e-51	S3127 tktA; transketolase 1 isozyme K00615 449 5e-145	S1143 solA; sarcosine oxidase-like protein K02846 767 0.0	S1143 solA; sarcosine oxidase-like protein K02846 160 8e-42	NA	S0532 ybdR; putative oxidoreductase 179 3e-48	S0532 ybdR; putative oxidoreductase 225 1e-65	S4141 yiaY; putative oxidoreductase K13954 192 4e-53	NA	S3090 gcvT; aminomethyltransferase (T protein; tetrahydr... K00605 89.0 8e-16	S3328 ygjL; putative NADPH dehydrogenase K00219 143 1e-32	S3328 ygjL; putative NADPH dehydrogenase K00219 142 4e-32	NA	S3090 gcvT; aminomethyltransferase (T protein; tetrahydr... K00605 87.8 2e-15	S2757 hcaA1; large terminal subunit of phenylpropionate ... K05708 103 2e-21	NA	NA	NA	S2426 alkB; alkylated DNA repair protein K03919 72.8 1e-11	NA	NA	NA	S2757 hcaA1; large terminal subunit of phenylpropionate ... K05708 89.4 3e-16	NA
				sfv	Shigella flexneri 8401 (serotype 5b)	2006	NA	NA	NA	NA	NA	NA	SFV_2953 gcvT; aminomethyltransferase K00605 137 1e-31	NA	SFV_0124 panB; 3-methyl-2-oxobutanoate hydroxymethyltran... K00606 181 5e-51	SFV_2987 tktA; transketolase 1 isozyme K00615 449 5e-145	SFV_1082 solA; sarcosine oxidase-like protein K02846 767 0.0	SFV_1082 solA; sarcosine oxidase-like protein K02846 160 8e-42	NA	SFV_0562 ybdR; putative oxidoreductase 179 3e-48	SFV_0562 ybdR; putative oxidoreductase 225 1e-65	SFV_3944 yiaY; putative oxidoreductase K13954 192 3e-53	NA	SFV_2953 gcvT; aminomethyltransferase K00605 89.0 9e-16	SFV_3122 ygjL; putative NADPH dehydrogenase K00219 145 2e-33	SFV_3122 ygjL; putative NADPH dehydrogenase K00219 144 7e-33	NA	SFV_2953 gcvT; aminomethyltransferase K00605 87.4 3e-15	SFV_2586 hcaA1; large terminal subunit of phenylpropiona... K05708 103 2e-21	NA	NA	NA	SFV_2287 alkB; DNA repair system specific for alkylated DNA K03919 72.8 1e-11	NA	NA	NA	SFV_2586 hcaA1; large terminal subunit of phenylpropiona... K05708 90.1 2e-16	NA
				sfe	Shigella flexneri 2002017 (serotype Fxv)	2012	NA	NA	NA	NA	NA	NA	SFxv_3170 gcvT; Aminomethyltransferase K00605 139 1e-32	NA	SFxv_0138 panB; 3-methyl-2-oxobutanoate hydroxymethyltra... K00606 181 5e-51	SFxv_3204 tktA; Transketolase 1 isozyme K00615 449 5e-145	SFxv_1213 solA; N-methyl-L-tryptophan oxidase K02846 767 0.0	SFxv_1213 solA; N-methyl-L-tryptophan oxidase K02846 160 8e-42	NA	SFxv_0581 ybdR; putative oxidoreductase 179 3e-48	SFxv_0581 ybdR; putative oxidoreductase 225 1e-65	SFxv_3953 yiaY; putative oxidoreductase K13954 192 4e-53	NA	SFxv_3170 gcvT; Aminomethyltransferase K00605 89.0 8e-16	SFxv_3428 fadH; putative NADPH dehydrogenase K00219 143 1e-32	SFxv_3428 fadH; putative NADPH dehydrogenase K00219 142 4e-32	NA	SFxv_3170 gcvT; Aminomethyltransferase K00605 87.8 2e-15	SFxv_2841 hcaE; Large terminal subunit of phenylpropiona... K05708 103 2e-21	NA	NA	NA	SFxv_2531 alkB; Alkylated DNA repair protein K03919 72.8 1e-11	NA	NA	NA	SFxv_2841 hcaE; Large terminal subunit of phenylpropiona... K05708 89.4 3e-16	NA
				sfn	Shigella flexneri 2003036	2014	NA	NA	NA	NA	NA	NA	SFy_4117 Aminomethyltransferase K00605 136 2e-31	NA	SFy_0171 3-methyl-2-oxobutanoate hydroxymethyltransferase K00606 181 5e-51	SFy_4165 transketolase K00615 449 5e-145	SFy_1536 N-methyl-L-tryptophan oxidase K02846 767 0.0	SFy_1536 N-methyl-L-tryptophan oxidase K02846 160 8e-42	NA	SFy_0688 YbdR 179 3e-48	SFy_0688 YbdR 225 1e-65	SFy_5170 YiaY K13954 192 4e-53	NA	SFy_4117 Aminomethyltransferase K00605 89.4 6e-16	SFy_4458 YgjL K00219 143 1e-32	SFy_4458 YgjL K00219 142 4e-32	NA	SFy_4117 Aminomethyltransferase K00605 86.3 4e-15	SFy_3672 3-phenylpropionate/cinnamic acid dioxygenase su... K05708 103 2e-21	NA	NA	NA	SFy_3262 AlkB K03919 72.8 1e-11	NA	NA	NA	SFy_3672 3-phenylpropionate/cinnamic acid dioxygenase su... K05708 89.4 3e-16	NA
				sfs	Shigella flexneri Shi06HN006 (serotype Yv)	2014	NA	NA	NA	NA	NA	NA	SFyv_4196 Aminomethyltransferase K00605 136 2e-31	NA	SFyv_0176 3-methyl-2-oxobutanoate hydroxymethyltransferase K00606 181 5e-51	SFyv_4241 transketolase K00615 449 5e-145	SFyv_1586 N-methyl-L-tryptophan oxidase K02846 767 0.0	SFyv_1586 N-methyl-L-tryptophan oxidase K02846 160 8e-42	NA	SFyv_0728 YbdR 179 3e-48	SFyv_0728 YbdR 225 1e-65	SFyv_5246 YiaY K13954 192 4e-53	NA	SFyv_4196 Aminomethyltransferase K00605 89.4 6e-16	SFyv_4535 YgjL K00219 143 1e-32	SFyv_4535 YgjL K00219 142 4e-32	NA	SFyv_4196 Aminomethyltransferase K00605 86.3 4e-15	SFyv_3749 3-phenylpropionate/cinnamic acid dioxygenase s... K05708 103 2e-21	NA	NA	NA	SFyv_3337 AlkB K03919 72.8 1e-11	NA	NA	NA	SFyv_3749 3-phenylpropionate/cinnamic acid dioxygenase s... K05708 89.4 3e-16	NA
				sft	Shigella flexneri NCTC1 (serotype 2a)	2015	NA	NA	NA	NA	NA	NA	NCTC1_03180 gcvT; glycine cleavage system aminomethyltra... K00605 139 1e-32	NA	NCTC1_00134 panB; 3-methyl-2-oxobutanoate hydroxymethylt... K00606 181 5e-51	NCTC1_03217 tktA; transketolase,Transketolase 1,transket... K00615 449 5e-145	NCTC1_01113 solA; N-methyltryptophan oxidase,N-methyl-L-... K02846 767 0.0	NCTC1_01113 solA; N-methyltryptophan oxidase,N-methyl-L-... K02846 160 8e-42	NA	NCTC1_00551 ybdR; oxidoreductase,Formaldehyde dismutase,... 179 3e-48	NCTC1_00551 ybdR; oxidoreductase,Formaldehyde dismutase,... 225 1e-65	NCTC1_03923 adhB; putative alcohol dehydrogenase,Alcohol... K13954 192 4e-53	NA	NCTC1_03180 gcvT; glycine cleavage system aminomethyltra... K00605 89.0 8e-16	NCTC1_03385 fadH; 2,4-dienoyl-CoA reductase,2,4-dienoyl-... K00219 143 1e-32	NCTC1_03385 fadH; 2,4-dienoyl-CoA reductase,2,4-dienoyl-... K00219 142 4e-32	NA	NCTC1_03180 gcvT; glycine cleavage system aminomethyltra... K00605 87.8 2e-15	NCTC1_02841 hcaA1; large terminal subunit of phenylpropi... K05708 103 2e-21	NA	NA	NA	NCTC1_02524 alkB; alkylated DNA repair protein AlkB,Alph... K03919 72.8 1e-11	NA	NA	NA	NCTC1_02841 hcaA1; large terminal subunit of phenylpropi... K05708 89.4 3e-16	NA
				ssn	Shigella sonnei Ss046	2005	NA	NA	NA	NA	NA	NA	SSON_3058 gcvT; aminomethyltransferase of glycine cleava... K00605 137 7e-32	NA	SSON_0142 panB; 3-methyl-2-oxobutanoate hydroxymethyltra... K00606 178 6e-50	SSON_3089 tktA; transketolase 1 isozyme K00615 449 6e-145	SSON_1079 solA; sarcosine oxidase-like protein K02846 765 0.0	SSON_1079 solA; sarcosine oxidase-like protein K02846 161 5e-42	NA	SSON_0560 ybdR; putative oxidoreductase 183 1e-49	SSON_0560 ybdR; putative oxidoreductase 228 4e-67	SSON_2956 fucO; L-1,2-propanediol oxidoreductase K00048 192 2e-53	NA	SSON_3058 gcvT; aminomethyltransferase of glycine cleava... K00605 90.1 4e-16	SSON_3124 ygjL; putative NADPH dehydrogenase K00219 143 1e-32	SSON_3124 ygjL; putative NADPH dehydrogenase K00219 144 5e-33	NA	SSON_3058 gcvT; aminomethyltransferase of glycine cleava... K00605 84.7 2e-14	SSON_1359 yeaW; conserved hypothetical protein K22443 103 9e-22	NA	NA	NA	SSON_2270 alkB; DNA repair system specific for alkylated... K03919 72.4 1e-11	NA	NA	NA	SSON_1359 yeaW; conserved hypothetical protein K22443 114 2e-25	NA
				sbo	Shigella boydii Sb227 (serotype 4)	2005	NA	NA	NA	NA	NA	NA	SBO_3087 gcvT; aminomethyltransferase of glycine cleavag... K00605 138 5e-32	NA	SBO_0123 panB; 3-methyl-2-oxobutanoate hydroxymethyltran... K00606 178 6e-50	SBO_3054 tktA; transketolase 1 isozyme K00615 449 6e-145	SBO_2005 solA; sarcosine oxidase-like protein K02846 767 0.0	SBO_2005 solA; sarcosine oxidase-like protein K02846 162 2e-42	NA	SBO_0473 ybdR; putative oxidoreductase 181 7e-49	SBO_0473 ybdR; putative oxidoreductase 228 7e-67	SBO_3589 yiaY; putative oxidoreductase K13954 189 9e-52	NA	SBO_3087 gcvT; aminomethyltransferase of glycine cleavag... K00605 90.5 3e-16	SBO_2942 ygjL; putative NADPH dehydrogenase K00219 139 3e-31	SBO_2942 ygjL; putative NADPH dehydrogenase K00219 147 8e-34	NA	SBO_3087 gcvT; aminomethyltransferase of glycine cleavag... K00605 87.8 2e-15	SBO_1286 yeaW; conserved hypothetical protein K22443 104 5e-22	NA	NA	NA	SBO_2095 alkB; AlkB K03919 72.8 1e-11	NA	NA	NA	SBO_1286 yeaW; conserved hypothetical protein K22443 115 1e-25	NA
				sbc	Shigella boydii CDC 3083-94 (serotype 18)	2008	NA	NA	NA	NA	NA	NA	SbBS512_E3326 gcvT; glycine cleavage system T protein K00605 138 5e-32	NA	SbBS512_E0127 panB; 3-methyl-2-oxobutanoate hydroxymethy... K00606 178 6e-50	SbBS512_E3367 tktA; transketolase K00615 449 7e-145	SbBS512_E2268 solA; N-methyl-L-tryptophan oxidase K02846 767 0.0	SbBS512_E2268 solA; N-methyl-L-tryptophan oxidase K02846 162 2e-42	NA	SbBS512_E4044 tdh; L-threonine 3-dehydrogenase K00060 107 5e-23	SbBS512_E4044 tdh; L-threonine 3-dehydrogenase K00060 112 8e-25	SbBS512_E4004 adhB; alcohol dehydrogenase II K13954 189 9e-52	NA	SbBS512_E3326 gcvT; glycine cleavage system T protein K00605 90.1 3e-16	SbBS512_E3517 fadH; 2,4-dienoyl-CoA reductase K00219 140 7e-32	SbBS512_E3517 fadH; 2,4-dienoyl-CoA reductase K00219 146 2e-33	NA	SbBS512_E3326 gcvT; glycine cleavage system T protein K00605 88.2 1e-15	SbBS512_E2062 Rieske 2Fe-2S domain protein K22443 104 5e-22	NA	NA	NA	SbBS512_E0728 alkB; alkylated DNA repair protein AlkB K03919 72.8 1e-11	NA	NA	NA	SbBS512_E2062 Rieske 2Fe-2S domain protein K22443 115 1e-25	NA
				sdy	Shigella dysenteriae Sd197	2005	NA	NA	NA	NA	NA	NA	SDY_3176 gcvT; glycine cleavage system aminomethyltransf... K00605 135 4e-31	NA	SDY_0154 panB; 3-methyl-2-oxobutanoate hydroxymethyltran... K00606 184 6e-52	SDY_3141 tktA; transketolase K00615 447 4e-144	SDY_2096 solA; N-methyltryptophan oxidase K02846 764 0.0	SDY_2096 solA; N-methyltryptophan oxidase K02846 159 3e-41	NA	SDY_4049 tdh; L-threonine 3-dehydrogenase K00060 107 6e-23	SDY_4049 tdh; L-threonine 3-dehydrogenase K00060 112 9e-25	SDY_3016 fucO; L-1,2-propanediol oxidoreductase K00048 192 4e-53	NA	SDY_3176 gcvT; glycine cleavage system aminomethyltransf... K00605 91.3 2e-16	SDY_3265 ygjL; NADPH dehydrogenase K00219 147 6e-34	SDY_3265 ygjL; NADPH dehydrogenase K00219 144 6e-33	NA	SDY_3176 gcvT; glycine cleavage system aminomethyltransf... K00605 84.7 2e-14	SDY_1706 yeaW; hypothetical protein K22443 104 8e-22	NA	NA	NA	SDY_0864 alkB; DNA repair system specific for alkylated DNA K03919 72.8 9e-12	NA	NA	NA	SDY_1706 yeaW; hypothetical protein K22443 114 3e-25	NA
				sdz	Shigella dysenteriae 1617 (serotype 1)	2013	NA	NA	NA	NA	NA	NA	Asd1617_04241 Aminomethyltransferase K00605 135 4e-31	NA	Asd1617_00180 3-methyl-2-oxobutanoate hydroxymethyltrans... K00606 184 6e-52	Asd1617_04190 Transketolase K00615 447 4e-144	Asd1617_02814 N-methyl-L-tryptophan oxidase K02846 764 0.0	Asd1617_02814 N-methyl-L-tryptophan oxidase K02846 159 3e-41	NA	Asd1617_05299 Threonine 3-dehydrogenase K00060 107 6e-23	Asd1617_05299 Threonine 3-dehydrogenase K00060 112 9e-25	Asd1617_04044 Lactaldehyde reductase K00048 192 4e-53	NA	Asd1617_04241 Aminomethyltransferase K00605 91.3 2e-16	Asd1617_04359 2,4-dienoyl-coa reductase [nadph] K00219 147 6e-34	Asd1617_04359 2,4-dienoyl-coa reductase [nadph] K00219 144 6e-33	NA	Asd1617_04241 Aminomethyltransferase K00605 84.7 2e-14	NA	NA	NA	NA	Asd1617_01089 Alkylated DNA repair protein alkB K03919 72.8 9e-12	NA	NA	NA	NA	NA
				shq	Shigella sp. PAMC 28760	2016	NA	NA	NA	NA	NA	NA	A0259_18090 gcvT; glycine cleavage system protein T K00605 138 5e-32	NA	A0259_04505 panB; 3-methyl-2-oxobutanoate hydroxymethylt... K00606 178 7e-50	A0259_18235 transketolase K00615 449 8e-145	A0259_09435 solA; N-methyltryptophan oxidase K02846 773 0.0	A0259_09435 solA; N-methyltryptophan oxidase K02846 160 1e-41	A0259_11045 tynA; tyramine oxidase K00276 283 4e-82	A0259_06725 glutathione-dependent formaldehyde dehydroge... 181 9e-49	A0259_06725 glutathione-dependent formaldehyde dehydroge... 227 2e-66	A0259_17570 lactaldehyde reductase K00048 191 7e-53	NA	A0259_18090 gcvT; glycine cleavage system protein T K00605 90.5 3e-16	A0259_19150 NADPH-dependent 2,4-dienoyl-CoA reductase K00219 143 9e-33	A0259_19150 NADPH-dependent 2,4-dienoyl-CoA reductase K00219 146 1e-33	NA	A0259_18090 gcvT; glycine cleavage system protein T K00605 87.8 2e-15	A0259_13095 ring-hydroxylating oxygenase subunit alpha K22443 103 9e-22	NA	NA	NA	A0259_14885 alpha-ketoglutarate-dependent dioxygenase AlkB K03919 72.8 9e-12	NA	NA	NA	A0259_13095 ring-hydroxylating oxygenase subunit alpha K22443 114 2e-25	NA
		Enterobacter		enc	Enterobacter cloacae subsp. cloacae ATCC 13047	2010	ECL_00186 3-keto-L-gulonate-6-phosphate decarboxylase K03078 69.7 1e-10	NA	NA	NA	ECL_02669 (hypo)xanthine hydroxylase 143 4e-36	NA	ECL_04232 glycine cleavage system aminomethyltransferase T K00605 127 1e-28	NA	ECL_00945 3-methyl-2-oxobutanoate hydroxymethyltransferase K00606 182 2e-51	ECL_03762 transketolase K00615 436 5e-140	ECL_02579 N-methyltryptophan oxidase K02846 595 0.0	ECL_02579 N-methyltryptophan oxidase K02846 171 2e-45	ECL_02157 tyramine oxidase K00276 281 7e-81	ECL_03078 putative oxidoreductase 177 1e-47	ECL_03078 putative oxidoreductase 229 2e-67	ECL_05075 lactaldehyde reductase 189 6e-52	NA	ECL_04232 glycine cleavage system aminomethyltransferase T K00605 98.2 8e-19	ECL_04485 2,4-dienoyl-CoA reductase K00219 152 9e-36	ECL_04485 2,4-dienoyl-CoA reductase K00219 140 1e-31	NA	ECL_04232 glycine cleavage system aminomethyltransferase T K00605 92.4 5e-17	NA	NA	NA	NA	ECL_03516 DNA-N1-methyladenine dioxygenase K03919 65.9 2e-09	NA	NA	NA	NA	NA
				eclo	Enterobacter cloacae subsp. cloacae NCTC 9394	2013	NA	NA	NA	NA	ENC_31860 Phenylpropionate dioxygenase and related ring... 73.9 1e-11	NA	ENC_31450 aminomethyltransferase K00605 129 3e-29	NA	ENC_46560 ketopantoate hydroxymethyltransferase K00606 181 4e-51	ENC_31720 transketolase K00615 440 2e-141	ENC_15840 Glycine/D-amino acid oxidases (deaminating) K02846 593 0.0	ENC_15840 Glycine/D-amino acid oxidases (deaminating) K02846 176 1e-47	NA	ENC_21080 Threonine dehydrogenase and related Zn-depend... 176 7e-47	ENC_21080 Threonine dehydrogenase and related Zn-depend... 229 2e-67	ENC_00580 lactaldehyde reductase K00001 191 8e-53	NA	ENC_31450 aminomethyltransferase K00605 97.1 2e-18	ENC_33420 2,4-dienoyl-CoA reductase K00219 152 7e-36	ENC_33420 2,4-dienoyl-CoA reductase K00219 142 3e-32	NA	ENC_31450 aminomethyltransferase K00605 94.0 2e-17	NA	NA	NA	NA	ENC_39720 DNA-N1-methyladenine dioxygenase K03919 72.0 2e-11	NA	NA	NA	NA	NA
				enl	Enterobacter cloacae subsp. dissolvens SDM	2012	A3UG_00960 sgbH; 3-keto-L-gulonate-6-phosphate decarboxy... K03078 67.8 4e-10	NA	NA	NA	A3UG_07940 (hypo)xanthine hydroxylase 146 5e-37	NA	A3UG_18665 gcvT; glycine cleavage system aminomethyltran... K00605 129 5e-29	NA	A3UG_03930 panB; 3-methyl-2-oxobutanoate hydroxymethyltr... K00606 183 7e-52	A3UG_18750 transketolase K00615 438 8e-141	A3UG_08360 N-methyltryptophan oxidase K02846 593 0.0	A3UG_08360 N-methyltryptophan oxidase K02846 167 2e-44	A3UG_10315 tynA; tyramine oxidase K00276 278 4e-79	A3UG_06155 putative oxidoreductase 176 4e-47	A3UG_06155 putative oxidoreductase 230 1e-67	A3UG_22580 lactaldehyde reductase 191 8e-53	NA	A3UG_18665 gcvT; glycine cleavage system aminomethyltran... K00605 97.4 2e-18	A3UG_19820 fadH; 2,4-dienoyl-CoA reductase K00219 148 2e-34	A3UG_19820 fadH; 2,4-dienoyl-CoA reductase K00219 139 4e-31	NA	A3UG_18665 gcvT; glycine cleavage system aminomethyltran... K00605 92.4 6e-17	NA	NA	NA	NA	A3UG_15815 alpha-ketoglutarate-dependent dioxygenase AlkB K03919 66.6 1e-09	NA	NA	NA	NA	NA
				eclg	Enterobacter cloacae GGT036	2014	EC036_01790 3-keto-L-gulonate-6-phosphate decarboxylase K03078 68.6 2e-10	NA	NA	NA	EC036_15280 (2Fe-2S)-binding protein 143 4e-36	NA	EC036_36290 glycine cleavage system aminomethyltransfer... K00605 127 1e-28	NA	EC036_07720 3-methyl-2-oxobutanoate hydroxymethyltransf... K00606 182 2e-51	EC036_36460 transketolase 1 K00615 440 2e-141	EC036_16160 N-methyltryptophan oxidase K02846 597 0.0	EC036_16160 N-methyltryptophan oxidase K02846 171 9e-46	EC036_20040 tyramine oxidase K00276 282 1e-80	EC036_11830 alcohol dehydrogenase 176 5e-47	EC036_11830 alcohol dehydrogenase 224 1e-65	EC036_43770 alcohol dehydrogenase 187 3e-51	NA	EC036_36290 glycine cleavage system aminomethyltransfer... K00605 98.2 8e-19	EC036_38640 2,4-dienoyl-CoA reductase K00219 152 1e-35	EC036_38640 2,4-dienoyl-CoA reductase K00219 139 5e-31	NA	EC036_36290 glycine cleavage system aminomethyltransfer... K00605 92.4 5e-17	NA	NA	NA	NA	EC036_30730 alpha-ketoglutarate-dependent dioxygenase K03919 65.9 2e-09	NA	NA	NA	NA	NA
				ecle	Enterobacter cloacae ECNIH2	2014	NA	NA	NA	NA	ECNIH2_19010 3-phenylpropionate dioxygenase 73.9 1e-11	NA	ECNIH2_18855 gcvT; glycine cleavage system protein T K00605 132 4e-30	NA	ECNIH2_04845 panB; 3-methyl-2-oxobutanoate hydroxymethy... K00606 181 4e-51	ECNIH2_18940 transketolase K00615 440 2e-141	ECNIH2_09025 solA; N-methyltryptophan oxidase K02846 594 0.0	ECNIH2_09025 solA; N-methyltryptophan oxidase K02846 173 2e-46	ECNIH2_10890 tynA; tyramine oxidase K00276 272 6e-77	ECNIH2_24315 aldehyde dehydrogenase K00148 243 9e-73	ECNIH2_24775 aldehyde dehydrogenase K00148 780 0.0	ECNIH2_23115 alcohol dehydrogenase K00001 191 8e-53	NA	ECNIH2_18855 gcvT; glycine cleavage system protein T K00605 96.7 3e-18	ECNIH2_20300 fadH; 2,4-dienoyl-CoA reductase K00219 154 2e-36	ECNIH2_20300 fadH; 2,4-dienoyl-CoA reductase K00219 144 8e-33	NA	ECNIH2_18855 gcvT; glycine cleavage system protein T K00605 93.6 3e-17	NA	NA	NA	NA	ECNIH2_15780 alpha-ketoglutarate-dependent dioxygenase K03919 72.0 2e-11	NA	NA	NA	NA	NA
				ecln	Enterobacter cloacae ECNIH4	2014	NA	NA	NA	NA	ECNIH4_14650 (2Fe-2S)-binding protein 148 6e-38	NA	ECNIH4_04405 gcvT; glycine cleavage system protein T K00605 130 2e-29	NA	ECNIH4_18850 panB; 3-methyl-2-oxobutanoate hydroxymethy... K00606 178 5e-50	ECNIH4_04325 transketolase K00615 443 1e-142	ECNIH4_14275 solA; N-methyltryptophan oxidase K02846 593 0.0	ECNIH4_14275 solA; N-methyltryptophan oxidase K02846 176 2e-47	ECNIH4_12430 tynA; tyramine oxidase K00276 275 7e-78	ECNIH4_00800 tdh; L-threonine 3-dehydrogenase K00060 105 2e-22	ECNIH4_00800 tdh; L-threonine 3-dehydrogenase K00060 115 4e-26	ECNIH4_18110 1,3-propanediol dehydrogenase K00086 230 1e-67	NA	ECNIH4_04405 gcvT; glycine cleavage system protein T K00605 94.4 1e-17	ECNIH4_03405 fadH; 2,4-dienoyl-CoA reductase K00219 145 2e-33	ECNIH4_03405 fadH; 2,4-dienoyl-CoA reductase K00219 142 4e-32	NA	ECNIH4_04405 gcvT; glycine cleavage system protein T K00605 93.6 2e-17	NA	NA	NA	NA	ECNIH4_07405 alpha-ketoglutarate-dependent dioxygenase K03919 65.9 2e-09	NA	NA	NA	NA	NA
				ecli	Enterobacter cloacae ECNIH5	2015	NA	NA	NA	NA	ECNIH5_17920 3-phenylpropionate dioxygenase 73.6 2e-11	NA	ECNIH5_17745 gcvT; glycine cleavage system protein T K00605 133 2e-30	NA	ECNIH5_03930 panB; 3-methyl-2-oxobutanoate hydroxymethy... K00606 183 1e-51	ECNIH5_17855 transketolase K00615 443 1e-142	ECNIH5_08065 solA; N-methyltryptophan oxidase K02846 594 0.0	ECNIH5_08065 solA; N-methyltryptophan oxidase K02846 171 1e-45	ECNIH5_11735 tynA; tyramine oxidase K00276 272 4e-77	ECNIH5_18360 aldehyde dehydrogenase K00148 243 1e-72	ECNIH5_18360 aldehyde dehydrogenase K00148 780 0.0	ECNIH5_21630 alcohol dehydrogenase K00001 192 5e-53	NA	ECNIH5_17745 gcvT; glycine cleavage system protein T K00605 95.5 7e-18	ECNIH5_18840 fadH; 2,4-dienoyl-CoA reductase K00219 153 6e-36	ECNIH5_18840 fadH; 2,4-dienoyl-CoA reductase K00219 140 1e-31	NA	ECNIH5_17745 gcvT; glycine cleavage system protein T K00605 94.7 1e-17	NA	NA	NA	NA	ECNIH5_14725 alpha-ketoglutarate-dependent dioxygenase K03919 71.6 2e-11	NA	NA	NA	NA	NA
				eclx	Enterobacter hormaechei subsp. xiangfangensis	2015	NA	NA	NA	NA	LI66_18690 3-phenylpropionate dioxygenase 72.8 3e-11	NA	LI66_18545 gcvT; glycine cleavage system protein T K00605 133 2e-30	NA	LI66_03940 panB; 3-methyl-2-oxobutanoate hydroxymethylt... K00606 182 1e-51	LI66_18625 transketolase K00615 440 2e-141	LI66_08110 solA; N-methyltryptophan oxidase K02846 594 0.0	LI66_08110 solA; N-methyltryptophan oxidase K02846 171 8e-46	LI66_10230 tynA; tyramine oxidase K00276 272 5e-77	LI66_19135 aldehyde dehydrogenase K00148 243 9e-73	LI66_19135 aldehyde dehydrogenase K00148 779 0.0	LI66_22400 alcohol dehydrogenase K00001 191 1e-52	NA	LI66_18545 gcvT; glycine cleavage system protein T K00605 95.5 7e-18	LI66_19545 fadH; 2,4-dienoyl-CoA reductase K00219 150 5e-35	LI66_19545 fadH; 2,4-dienoyl-CoA reductase K00219 140 2e-31	NA	LI66_18545 gcvT; glycine cleavage system protein T K00605 94.7 1e-17	NA	NA	NA	NA	LI66_15125 alpha-ketoglutarate-dependent dioxygenase K03919 72.0 2e-11	NA	NA	NA	NA	NA
				ecly	Enterobacter hormaechei subsp. steigerwaltii	2015	NA	NA	NA	NA	LI62_20150 3-phenylpropionate dioxygenase 73.6 2e-11	NA	LI62_19995 gcvT; glycine cleavage system protein T K00605 133 2e-30	NA	LI62_04435 panB; 3-methyl-2-oxobutanoate hydroxymethylt... K00606 181 4e-51	LI62_20080 transketolase K00615 439 3e-141	LI62_08885 solA; N-methyltryptophan oxidase K02846 592 0.0	LI62_08885 solA; N-methyltryptophan oxidase K02846 176 2e-47	LI62_11030 tynA; tyramine oxidase K00276 271 8e-77	LI62_21045 aldehyde dehydrogenase K00148 243 1e-72	LI62_21045 aldehyde dehydrogenase K00148 780 0.0	LI62_24455 alcohol dehydrogenase K00001 191 8e-53	NA	LI62_19995 gcvT; glycine cleavage system protein T K00605 95.5 7e-18	LI62_21545 fadH; 2,4-dienoyl-CoA reductase K00219 152 7e-36	LI62_21545 fadH; 2,4-dienoyl-CoA reductase K00219 142 3e-32	NA	LI62_19995 gcvT; glycine cleavage system protein T K00605 94.7 1e-17	NA	NA	NA	NA	LI62_16625 alpha-ketoglutarate-dependent dioxygenase K03919 72.0 2e-11	NA	NA	NA	NA	NA
				eclz	Enterobacter hormaechei subsp. hormaechei	2015	LI64_16165 3-hexulose-6-phosphate synthase K08093 94.0 3e-19	LI64_16170 6-phospho 3-hexuloisomerase K08094 87.8 2e-18	LI64_16170 6-phospho 3-hexuloisomerase K08094 112 3e-27	NA	LI64_17580 3-phenylpropionate dioxygenase 73.9 1e-11	NA	LI64_17435 gcvT; glycine cleavage system protein T K00605 131 9e-30	NA	LI64_04115 panB; 3-methyl-2-oxobutanoate hydroxymethylt... K00606 182 2e-51	LI64_17515 transketolase K00615 442 3e-142	LI64_08430 solA; N-methyltryptophan oxidase K02846 593 0.0	LI64_08430 solA; N-methyltryptophan oxidase K02846 176 1e-47	LI64_10380 tynA; tyramine oxidase K00276 271 1e-76	LI64_18130 aldehyde dehydrogenase K00148 243 9e-73	LI64_18130 aldehyde dehydrogenase K00148 779 0.0	LI64_21505 alcohol dehydrogenase K00001 192 5e-53	NA	LI64_17435 gcvT; glycine cleavage system protein T K00605 96.3 4e-18	LI64_18685 fadH; 2,4-dienoyl-CoA reductase K00219 154 3e-36	LI64_18685 fadH; 2,4-dienoyl-CoA reductase K00219 139 3e-31	NA	LI64_17435 gcvT; glycine cleavage system protein T K00605 95.9 5e-18	NA	NA	NA	NA	LI64_14560 alpha-ketoglutarate-dependent dioxygenase K03919 71.6 2e-11	NA	NA	NA	NA	NA
				ehm	Enterobacter hormaechei CAV1176	2017	NA	NA	NA	NA	AB284_07100 3-phenylpropionate dioxygenase 73.9 1e-11	NA	AB284_07255 gcvT; glycine cleavage system protein T K00605 132 4e-30	NA	AB284_21040 panB; 3-methyl-2-oxobutanoate hydroxymethylt... K00606 181 4e-51	AB284_07170 transketolase K00615 440 2e-141	AB284_16890 solA; N-methyltryptophan oxidase K02846 594 0.0	AB284_16890 solA; N-methyltryptophan oxidase K02846 173 2e-46	AB284_14780 tynA; tyramine oxidase K00276 272 6e-77	AB284_06470 aldehyde dehydrogenase K00148 243 9e-73	AB284_06470 aldehyde dehydrogenase K00148 779 0.0	AB284_04650 alcohol dehydrogenase K00001 191 8e-53	NA	AB284_07255 gcvT; glycine cleavage system protein T K00605 96.7 3e-18	AB284_05825 fadH; 2,4-dienoyl-CoA reductase K00219 154 2e-36	AB284_05825 fadH; 2,4-dienoyl-CoA reductase K00219 144 8e-33	NA	AB284_07255 gcvT; glycine cleavage system protein T K00605 93.6 3e-17	NA	NA	NA	NA	AB284_10295 alpha-ketoglutarate-dependent dioxygenase K03919 72.0 2e-11	NA	NA	NA	NA	NA
				exf	Enterobacter hormaechei subsp. xiangfangensis	2017	NA	NA	NA	NA	BFV63_18350 3-phenylpropionate dioxygenase 73.6 2e-11	NA	BFV63_18170 gcvT; glycine cleavage system protein T K00605 133 2e-30	NA	BFV63_03900 3-methyl-2-oxobutanoate hydroxymethyltransfe... K00606 182 1e-51	BFV63_18285 transketolase K00615 440 2e-141	BFV63_08030 N-methyltryptophan oxidase K02846 596 0.0	BFV63_08030 N-methyltryptophan oxidase K02846 171 2e-45	BFV63_10415 tynA; tyramine oxidase K00276 271 8e-77	BFV63_05940 glutathione-dependent formaldehyde dehydroge... 175 1e-46	BFV63_05940 glutathione-dependent formaldehyde dehydroge... 229 3e-67	BFV63_21775 lactaldehyde reductase K00001 191 8e-53	NA	BFV63_18170 gcvT; glycine cleavage system protein T K00605 95.5 7e-18	BFV63_19045 fadH; NADPH-dependent 2,4-dienoyl-CoA reductase K00219 148 2e-34	BFV63_19045 fadH; NADPH-dependent 2,4-dienoyl-CoA reductase K00219 138 5e-31	NA	BFV63_18170 gcvT; glycine cleavage system protein T K00605 94.7 1e-17	NA	NA	NA	NA	BFV63_14945 alpha-ketoglutarate-dependent dioxygenase AlkB K03919 71.2 3e-11	NA	NA	NA	NA	NA
				ecla	Enterobacter hormaechei subsp. hoffmannii ECNIH3	2014	NA	NA	NA	NA	ECNIH3_18000 3-phenylpropionate dioxygenase 73.6 2e-11	NA	ECNIH3_17825 gcvT; glycine cleavage system protein T K00605 133 2e-30	NA	ECNIH3_03920 panB; 3-methyl-2-oxobutanoate hydroxymethy... K00606 183 1e-51	ECNIH3_17935 transketolase K00615 443 1e-142	ECNIH3_08075 solA; N-methyltryptophan oxidase K02846 594 0.0	ECNIH3_08075 solA; N-methyltryptophan oxidase K02846 171 1e-45	ECNIH3_10055 tynA; tyramine oxidase K00276 272 4e-77	ECNIH3_18445 aldehyde dehydrogenase K00148 243 1e-72	ECNIH3_18445 aldehyde dehydrogenase K00148 780 0.0	ECNIH3_21705 alcohol dehydrogenase K00001 192 5e-53	NA	ECNIH3_17825 gcvT; glycine cleavage system protein T K00605 95.5 7e-18	ECNIH3_18930 fadH; 2,4-dienoyl-CoA reductase K00219 153 6e-36	ECNIH3_18930 fadH; 2,4-dienoyl-CoA reductase K00219 140 1e-31	NA	ECNIH3_17825 gcvT; glycine cleavage system protein T K00605 94.7 1e-17	NA	NA	NA	NA	ECNIH3_14820 alpha-ketoglutarate-dependent dioxygenase K03919 71.6 2e-11	NA	NA	NA	NA	NA
				eclc	Enterobacter hormaechei subsp. hoffmannii ECR091	2014	NA	NA	NA	NA	ECR091_17935 3-phenylpropionate dioxygenase 73.6 2e-11	NA	ECR091_17760 gcvT; glycine cleavage system protein T K00605 133 2e-30	NA	ECR091_03900 panB; 3-methyl-2-oxobutanoate hydroxymethy... K00606 183 1e-51	ECR091_17870 transketolase K00615 443 1e-142	ECR091_08050 solA; N-methyltryptophan oxidase K02846 594 0.0	ECR091_08050 solA; N-methyltryptophan oxidase K02846 171 1e-45	ECR091_10025 tynA; tyramine oxidase K00276 272 4e-77	ECR091_18375 aldehyde dehydrogenase K00148 243 1e-72	ECR091_18375 aldehyde dehydrogenase K00148 780 0.0	ECR091_21635 alcohol dehydrogenase K00001 192 5e-53	NA	ECR091_17760 gcvT; glycine cleavage system protein T K00605 95.5 7e-18	ECR091_18855 fadH; 2,4-dienoyl-CoA reductase K00219 153 6e-36	ECR091_18855 fadH; 2,4-dienoyl-CoA reductase K00219 140 1e-31	NA	ECR091_17760 gcvT; glycine cleavage system protein T K00605 94.7 1e-17	NA	NA	NA	NA	ECR091_14755 alpha-ketoglutarate-dependent dioxygenase K03919 71.6 2e-11	NA	NA	NA	NA	NA
				eau	Enterobacter asburiae L1	2014	NA	NA	NA	NA	DI57_10875 (2Fe-2S)-binding protein 147 2e-37	NA	DI57_00825 gcvT; glycine cleavage system protein T K00605 132 3e-30	NA	DI57_14700 panB; 3-methyl-2-oxobutanoate hydroxymethyltr... K00606 181 3e-51	DI57_00745 transketolase K00615 441 1e-141	DI57_10485 solA; N-methyltryptophan oxidase K02846 589 0.0	DI57_10485 solA; N-methyltryptophan oxidase K02846 175 4e-47	DI57_08545 tynA; tyramine oxidase K00276 272 6e-77	DI57_12720 alcohol dehydrogenase 177 2e-47	DI57_12720 alcohol dehydrogenase 226 2e-66	DI57_06345 acetaldehyde dehydrogenase K04072 132 8e-30	NA	DI57_00825 gcvT; glycine cleavage system protein T K00605 96.3 3e-18	DI57_21440 fadH; 2,4-dienoyl-CoA reductase K00219 152 1e-35	DI57_21440 fadH; 2,4-dienoyl-CoA reductase K00219 137 1e-30	NA	DI57_00825 gcvT; glycine cleavage system protein T K00605 92.8 4e-17	NA	NA	NA	NA	DI57_03935 alpha-ketoglutarate-dependent dioxygenase K03919 65.5 3e-09	NA	NA	NA	NA	NA
				ekb	Enterobacter kobei DSM 13645	2017	NA	NA	NA	NA	BFV64_07970 (2Fe-2S)-binding protein 149 3e-38	NA	BFV64_19045 gcvT; glycine cleavage system protein T K00605 130 1e-29	NA	BFV64_03675 3-methyl-2-oxobutanoate hydroxymethyltransfe... K00606 181 3e-51	BFV64_19130 transketolase K00615 442 3e-142	BFV64_08350 N-methyltryptophan oxidase K02846 595 0.0	BFV64_08350 N-methyltryptophan oxidase K02846 177 7e-48	BFV64_10660 tynA; tyramine oxidase K00276 275 7e-78	BFV64_00530 L-threonine 3-dehydrogenase K00060 105 2e-22	BFV64_00530 L-threonine 3-dehydrogenase K00060 115 4e-26	BFV64_12910 bifunctional acetaldehyde-CoA/alcohol dehydr... K04072 132 8e-30	NA	BFV64_19045 gcvT; glycine cleavage system protein T K00605 96.3 3e-18	BFV64_20410 fadH; NADPH-dependent 2,4-dienoyl-CoA reductase K00219 149 1e-34	BFV64_20410 fadH; NADPH-dependent 2,4-dienoyl-CoA reductase K00219 142 3e-32	NA	BFV64_19045 gcvT; glycine cleavage system protein T K00605 92.0 8e-17	NA	NA	NA	NA	BFV64_15460 alpha-ketoglutarate-dependent dioxygenase AlkB K03919 66.2 2e-09	NA	NA	NA	NA	NA
				eno	Enterobacter kobei ENHKU01	2012	NA	NA	NA	NA	ECENHK_07990 Vanillate O-demethylase oxygenase subunit 149 3e-38	NA	ECENHK_18320 gcvT; glycine cleavage system aminomethyltr... K00605 131 8e-30	NA	ECENHK_04140 panB; 3-methyl-2-oxobutanoate hydroxymethyl... K00606 181 3e-51	ECENHK_18400 transketolase K00615 442 3e-142	ECENHK_08370 solA; N-methyltryptophan oxidase K02846 593 0.0	ECENHK_08370 solA; N-methyltryptophan oxidase K02846 176 2e-47	ECENHK_10295 tynA; tyramine oxidase K00276 274 7e-78	ECENHK_00785 tdh; L-threonine 3-dehydrogenase K00060 105 2e-22	ECENHK_00785 tdh; L-threonine 3-dehydrogenase K00060 115 4e-26	ECENHK_12810 bifunctional acetaldehyde-CoA/alcohol dehyd... K04072 132 8e-30	NA	ECENHK_18320 gcvT; glycine cleavage system aminomethyltr... K00605 97.1 2e-18	ECENHK_19250 fadH; 2,4-dienoyl-CoA reductase K00219 148 2e-34	ECENHK_19250 fadH; 2,4-dienoyl-CoA reductase K00219 142 4e-32	NA	ECENHK_18320 gcvT; glycine cleavage system aminomethyltr... K00605 93.2 3e-17	NA	NA	NA	NA	ECENHK_15245 alpha-ketoglutarate-dependent dioxygenase AlkB K03919 65.9 2e-09	NA	NA	NA	NA	NA
				eec	Enterobacter ludwigii EcWSU1	2012	EcWSU1_00155 sgbH; 3-keto-L-gulonate-6-phosphate decarbo... K03078 72.4 1e-11	EcWSU1_A067 hxlB; 3-hexulose-6-phosphate isomerase K08094 94.0 9e-21	EcWSU1_A079 hxlB; 3-hexulose-6-phosphate isomerase K08094 119 5e-30	NA	EcWSU1_01564 vanA; Vanillate O-demethylase oxygenase sub... 148 9e-38	NA	EcWSU1_03704 gcvT; Aminomethyltransferase K00605 135 4e-31	NA	EcWSU1_00751 panB; 3-methyl-2-oxobutanoate hydroxymethyl... K00606 181 7e-51	EcWSU1_03719 tktA; Transketolase 1 K00615 444 7e-143	EcWSU1_01649 solA; N-methyl-L-tryptophan oxidase K02846 590 0.0	EcWSU1_01649 solA; N-methyl-L-tryptophan oxidase K02846 172 5e-46	EcWSU1_02051 tynA; Primary amine oxidase K00276 277 1e-78	EcWSU1_01197 ybdR; YbdR 170 8e-45	EcWSU1_01197 ybdR; YbdR 231 5e-68	EcWSU1_02588 adhE; Aldehyde-alcohol dehydrogenase K04072 131 1e-29	NA	EcWSU1_03704 gcvT; Aminomethyltransferase K00605 94.7 1e-17	EcWSU1_03901 fadH; 2,4-dienoyl-CoA reductase [NADPH] K00219 145 2e-33	EcWSU1_03901 fadH; 2,4-dienoyl-CoA reductase [NADPH] K00219 135 5e-30	NA	EcWSU1_03704 gcvT; Aminomethyltransferase K00605 94.7 1e-17	NA	NA	NA	NA	EcWSU1_03113 alkB; Alpha-ketoglutarate-dependent dioxyge... K03919 65.9 2e-09	NA	NA	NA	NA	NA
				elg	Enterobacter ludwigii EN-119	2017	BH714_15930 sgbH; 3-keto-L-gulonate-6-phosphate decarbox... K03078 70.9 5e-11	NA	NA	NA	BH714_03920 (2Fe-2S)-binding protein 148 9e-38	NA	BH714_21250 gcvT; glycine cleavage system protein T K00605 130 1e-29	NA	BH714_18595 3-methyl-2-oxobutanoate hydroxymethyltransfe... K00606 181 7e-51	BH714_21165 transketolase K00615 444 3e-143	BH714_04360 N-methyltryptophan oxidase K02846 591 0.0	BH714_04360 N-methyltryptophan oxidase K02846 171 9e-46	BH714_06510 tynA; tyramine oxidase K00276 278 3e-79	BH714_02090 glutathione-dependent formaldehyde dehydroge... 170 6e-45	BH714_02090 glutathione-dependent formaldehyde dehydroge... 229 2e-67	BH714_10025 lactaldehyde reductase K00048 186 6e-51	NA	BH714_21250 gcvT; glycine cleavage system protein T K00605 94.4 1e-17	BH714_20290 fadH; NADPH-dependent 2,4-dienoyl-CoA reductase K00219 145 2e-33	BH714_20290 fadH; NADPH-dependent 2,4-dienoyl-CoA reductase K00219 138 7e-31	NA	BH714_21250 gcvT; glycine cleavage system protein T K00605 93.2 3e-17	NA	NA	NA	NA	NA	NA	NA	NA	NA	NA
				ecan	Enterobacter cancerogenus	2018	CWI88_05395 hxlA; 3-hexulose-6-phosphate synthase K08093 94.4 2e-19	CWI88_05390 hxlB; 6-phospho-3-hexuloisomerase K08094 90.1 3e-19	CWI88_05390 hxlB; 6-phospho-3-hexuloisomerase K08094 113 1e-27	NA	CWI88_03865 aromatic ring-hydroxylating dioxygenase sub... 73.6 2e-11	NA	CWI88_04060 gcvT; glycine cleavage system protein T K00605 132 3e-30	NA	CWI88_18250 panB; 3-methyl-2-oxobutanoate hydroxymethyl... K00606 185 1e-52	CWI88_03935 tkt; transketolase K00615 441 1e-141	CWI88_14060 N-methyl-L-tryptophan oxidase K02846 580 0.0	CWI88_14060 N-methyl-L-tryptophan oxidase K02846 174 1e-46	CWI88_12240 primary-amine oxidase K00276 279 2e-79	CWI88_16290 glutathione-dependent formaldehyde dehydrog... 174 3e-46	CWI88_16290 glutathione-dependent formaldehyde dehydrog... 229 3e-67	CWI88_22375 fucO; lactaldehyde reductase K00001 191 7e-53	NA	CWI88_04060 gcvT; glycine cleavage system protein T K00605 89.0 8e-16	CWI88_02975 fadH; NADPH-dependent 2,4-dienoyl-CoA reduc... K00219 145 3e-33	CWI88_02975 fadH; NADPH-dependent 2,4-dienoyl-CoA reduc... K00219 143 1e-32	CWI88_04060 gcvT; glycine cleavage system protein T K00605 77.0 7e-12	CWI88_04060 gcvT; glycine cleavage system protein T K00605 92.0 7e-17	NA	NA	NA	NA	CWI88_07015 DNA oxidative demethylase AlkB K03919 70.9 4e-11	NA	NA	NA	NA	NA
				ern	Enterobacter roggenkampii	2018	NA	NA	NA	NA	BFV67_07570 (2Fe-2S)-binding protein 150 1e-38	NA	BFV67_18070 gcvT; glycine cleavage system protein T K00605 132 5e-30	NA	BFV67_03725 3-methyl-2-oxobutanoate hydroxymethyltransfe... K00606 182 2e-51	BFV67_18155 transketolase K00615 442 3e-142	BFV67_07960 N-methyltryptophan oxidase K02846 590 0.0	BFV67_07960 N-methyltryptophan oxidase K02846 169 4e-45	BFV67_09815 tynA; tyramine oxidase K00276 272 5e-77	BFV67_05645 glutathione-dependent formaldehyde dehydroge... 174 2e-46	BFV67_05645 glutathione-dependent formaldehyde dehydroge... 228 7e-67	BFV67_12530 bifunctional acetaldehyde-CoA/alcohol dehydr... K04072 131 9e-30	NA	BFV67_18070 gcvT; glycine cleavage system protein T K00605 97.1 2e-18	BFV67_19080 fadH; NADPH-dependent 2,4-dienoyl-CoA reductase K00219 150 4e-35	BFV67_19080 fadH; NADPH-dependent 2,4-dienoyl-CoA reductase K00219 136 2e-30	NA	BFV67_18070 gcvT; glycine cleavage system protein T K00605 93.2 3e-17	NA	NA	NA	NA	BFV67_15140 alpha-ketoglutarate-dependent dioxygenase AlkB K03919 65.5 3e-09	NA	NA	NA	NA	NA
				ecls	Enterobacter cloacae complex sp. 35734	2017	NA	NA	NA	NA	NA	NA	LI67_019580 gcvT; glycine cleavage system protein T K00605 132 5e-30	NA	LI67_004870 panB; 3-methyl-2-oxobutanoate hydroxymethyl... K00606 183 1e-51	LI67_019660 transketolase K00615 442 3e-142	LI67_009465 solA; N-methyltryptophan oxidase K02846 588 0.0	LI67_009465 solA; N-methyltryptophan oxidase K02846 171 1e-45	LI67_015505 tynA; tyramine oxidase K00276 271 2e-76	LI67_006910 alcohol dehydrogenase 176 5e-47	LI67_006910 alcohol dehydrogenase 226 5e-66	LI67_013195 acetaldehyde dehydrogenase K04072 131 1e-29	NA	LI67_019580 gcvT; glycine cleavage system protein T K00605 97.1 2e-18	LI67_020965 fadH; 2,4-dienoyl-CoA reductase K00219 149 1e-34	LI67_020965 fadH; 2,4-dienoyl-CoA reductase K00219 137 9e-31	NA	LI67_019580 gcvT; glycine cleavage system protein T K00605 93.2 3e-17	NA	NA	NA	NA	LI67_016395 alpha-ketoglutarate-dependent dioxygenase K03919 65.5 3e-09	NA	NA	NA	NA	NA
				echg	Enterobacter chengduensis	2019	FY206_18835 hxlA; 3-hexulose-6-phosphate synthase K08093 95.5 9e-20	FY206_18840 hxlB; 6-phospho-3-hexuloisomerase K08094 89.4 6e-19	FY206_18840 hxlB; 6-phospho-3-hexuloisomerase K08094 108 5e-26	NA	FY206_09185 hpxD; molybdenum cofactor-independent xanth... 149 4e-38	NA	FY206_20315 gcvT; glycine cleavage system aminomethyltr... K00605 134 1e-30	NA	FY206_04585 panB; 3-methyl-2-oxobutanoate hydroxymethyl... K00606 181 3e-51	FY206_20405 tkt; transketolase K00615 440 1e-141	FY206_09755 solA; N-methyl-L-tryptophan oxidase K02846 586 0.0	FY206_09755 solA; N-methyl-L-tryptophan oxidase K02846 174 1e-46	FY206_11700 tynA; primary-amine oxidase K00276 273 1e-77	FY206_00675 L-threonine 3-dehydrogenase K00060 105 2e-22	FY206_00675 L-threonine 3-dehydrogenase K00060 116 4e-26	FY206_05705 iron-containing alcohol dehydrogenase K00086 230 1e-67	NA	FY206_20315 gcvT; glycine cleavage system aminomethyltr... K00605 97.8 1e-18	FY206_21415 NADPH-dependent 2,4-dienoyl-CoA reductase K00219 149 8e-35	FY206_21415 NADPH-dependent 2,4-dienoyl-CoA reductase K00219 137 1e-30	NA	FY206_20315 gcvT; glycine cleavage system aminomethyltr... K00605 95.1 9e-18	NA	NA	NA	NA	FY206_16945 alkB; DNA oxidative demethylase AlkB K03919 65.1 4e-09	NA	NA	NA	NA	NA
				esh	Enterobacter sichuanensis	2020	NA	NA	NA	NA	C1N69_08050 hpxD; molybdenum cofactor-independent xanthi... 149 2e-38	NA	C1N69_18815 gcvT; glycine cleavage system aminomethyltra... K00605 132 6e-30	NA	C1N69_03800 panB; 3-methyl-2-oxobutanoate hydroxymethylt... K00606 185 2e-52	C1N69_18910 tkt; transketolase K00615 442 2e-142	C1N69_08535 N-methyl-L-tryptophan oxidase K02846 593 0.0	C1N69_08535 N-methyl-L-tryptophan oxidase K02846 175 5e-47	C1N69_10505 primary-amine oxidase K00276 271 8e-77	C1N69_06000 glutathione-dependent formaldehyde dehydroge... 179 4e-48	C1N69_06000 glutathione-dependent formaldehyde dehydroge... 229 2e-67	C1N69_12690 bifunctional acetaldehyde-CoA/alcohol dehydr... K04072 131 1e-29	NA	C1N69_18815 gcvT; glycine cleavage system aminomethyltra... K00605 96.7 3e-18	C1N69_19910 fadH; NADPH-dependent 2,4-dienoyl-CoA reductase K00219 150 4e-35	C1N69_19910 fadH; NADPH-dependent 2,4-dienoyl-CoA reductase K00219 139 3e-31	NA	C1N69_18815 gcvT; glycine cleavage system aminomethyltra... K00605 92.4 5e-17	NA	NA	NA	NA	C1N69_15645 DNA oxidative demethylase AlkB K03919 58.9 4e-07	NA	NA	NA	NA	NA
				ent	Enterobacter sp. 638	2007	NA	NA	NA	NA	NA	NA	Ent638_3324 aminomethyltransferase K00605 130 2e-29	NA	Ent638_0681 ketopantoate hydroxymethyltransferase K00606 181 6e-51	Ent638_2960 transketolase K00615 442 4e-142	Ent638_1573 Sarcosine oxidase K02846 610 0.0	Ent638_1573 Sarcosine oxidase K02846 162 3e-42	NA	Ent638_0119 L-threonine 3-dehydrogenase K00060 104 3e-22	Ent638_0119 L-threonine 3-dehydrogenase K00060 111 1e-24	Ent638_4074 lactaldehyde reductase K00001 195 3e-54	NA	Ent638_3324 aminomethyltransferase K00605 92.0 8e-17	Ent638_3539 2,4-dienoyl-CoA reductase K00219 142 2e-32	Ent638_3539 2,4-dienoyl-CoA reductase K00219 129 5e-28	NA	Ent638_3324 aminomethyltransferase K00605 92.0 8e-17	NA	NA	NA	NA	Ent638_2792 DNA-N1-methyladenine dioxygenase K03919 70.1 7e-11	NA	NA	NA	NA	NA
				eas	Enterobacter soli	2011	Entas_0162 Orotidine 5'-phosphate decarboxylase K03078 69.7 1e-10	NA	NA	NA	Entas_1493 Rieske (2Fe-2S) iron-sulfur domain-containing... 145 8e-37	NA	Entas_3589 Aminomethyltransferase K00605 131 7e-30	NA	Entas_0735 3-methyl-2-oxobutanoate hydroxymethyltransferase K00606 181 9e-51	Entas_3605 transketolase K00615 441 5e-142	Entas_1592 FAD dependent oxidoreductase K02846 602 0.0	Entas_1592 FAD dependent oxidoreductase K02846 176 1e-47	Entas_2024 Copper amine oxidase domain-containing protein K00276 282 8e-81	Entas_0125 L-threonine 3-dehydrogenase K00060 103 7e-22	Entas_0125 L-threonine 3-dehydrogenase K00060 117 9e-27	Entas_4369 lactaldehyde reductase K00001 191 9e-53	NA	Entas_3589 Aminomethyltransferase K00605 93.2 4e-17	Entas_3764 NADH	Entas_3764 NADH	NA	Entas_3589 Aminomethyltransferase K00605 92.4 6e-17	Entas_2479 Rieske (2Fe-2S) iron-sulfur domain-containing... 96.3 1e-18	NA	NA	NA	Entas_2962 2OG-Fe(II) oxygenase K03919 69.7 9e-11	NA	NA	NA	Entas_2479 Rieske (2Fe-2S) iron-sulfur domain-containing... 114 7e-25	NA
				enr	Enterobacter sp. R4-368	2013	NA	NA	NA	NA	NA	NA	H650_10845 gcvT; glycine cleavage system aminomethyltran... K00605 133 2e-30	NA	H650_19500 panB; 3-methyl-2-oxobutanoate hydroxymethyltr... K00606 174 2e-48	H650_10935 transketolase K00615 444 5e-143	H650_24375 solA; N-methyltryptophan oxidase K02846 601 0.0	H650_24375 solA; N-methyltryptophan oxidase K02846 165 2e-43	NA	H650_14700 alcohol dehydrogenase 170 7e-45	H650_14700 alcohol dehydrogenase 216 1e-62	H650_15510 alcohol dehydrogenase K00001 189 4e-52	NA	H650_10845 gcvT; glycine cleavage system aminomethyltran... K00605 84.7 2e-14	H650_12055 fadH; 2,4-dienoyl-CoA reductase K00219 132 5e-29	H650_12055 fadH; 2,4-dienoyl-CoA reductase K00219 133 3e-29	H650_00710 D-amino acid dehydrogenase small subunit K00285 80.5 9e-13	H650_10845 gcvT; glycine cleavage system aminomethyltran... K00605 88.6 9e-16	NA	NA	NA	NA	H650_07095 hypothetical protein K03919 72.4 1e-11	NA	NA	NA	NA	NA
				enx	Enterobacter sp. E20	2016	NA	NA	NA	NA	NI40_007475 (2Fe-2S)-binding protein 149 3e-38	NA	NI40_018195 gcvT; glycine cleavage system protein T K00605 130 2e-29	NA	NI40_003735 panB; 3-methyl-2-oxobutanoate hydroxymethylt... K00606 181 3e-51	NI40_018275 transketolase K00615 440 1e-141	NI40_008265 solA; N-methyltryptophan oxidase K02846 588 0.0	NI40_008265 solA; N-methyltryptophan oxidase K02846 171 1e-45	NI40_010420 tynA; tyramine oxidase K00276 270 5e-76	NI40_018735 aldehyde dehydrogenase K00148 243 1e-72	NI40_018735 aldehyde dehydrogenase K00148 780 0.0	NI40_021845 lactaldehyde reductase K00001 189 4e-52	NA	NI40_018195 gcvT; glycine cleavage system protein T K00605 97.1 2e-18	NI40_019335 fadH; 2,4-dienoyl-CoA reductase K00219 150 4e-35	NI40_019335 fadH; 2,4-dienoyl-CoA reductase K00219 140 2e-31	NA	NI40_018195 gcvT; glycine cleavage system protein T K00605 90.5 2e-16	NA	NA	NA	NA	NI40_015380 alpha-ketoglutarate-dependent dioxygenase K03919 65.5 3e-09	NA	NA	NA	NA	NA
				enf	Enterobacter sp. FY-07	2016	AKI40_2083 sgbH; 3-keto-L-gulonate-6-phosphate decarboxy... K03078 67.4 6e-10	NA	NA	NA	NA	NA	AKI40_0842 gcvT; glycine cleavage system aminomethyltran... K00605 132 5e-30	NA	AKI40_4148 3-methyl-2-oxobutanoate hydroxymethyltransfer... K00606 176 7e-49	AKI40_0825 tktA; Transketolase 1 K00615 451 3e-145	AKI40_2578 solA; N-methyltryptophan oxidase, FAD-binding K02846 585 0.0	AKI40_2578 solA; N-methyltryptophan oxidase, FAD-binding K02846 168 1e-44	NA	AKI40_3421 Alcohol dehydrogenase GroES-like domain protein 172 2e-45	AKI40_3421 Alcohol dehydrogenase GroES-like domain protein 224 3e-65	AKI40_4885 Alcohol dehydrogenase in rhamnose degradation... K00001 182 3e-49	NA	AKI40_0842 gcvT; glycine cleavage system aminomethyltran... K00605 87.4 3e-15	AKI40_0664 FAD/FMN-binding/pyridine nucleotide-disulfide... K00219 135 7e-30	AKI40_0664 FAD/FMN-binding/pyridine nucleotide-disulfide... K00219 138 7e-31	AKI40_3507 D-amino acid dehydrogenase small subunit K00285 83.6 1e-13	AKI40_0842 gcvT; glycine cleavage system aminomethyltran... K00605 92.8 4e-17	NA	NA	NA	NA	AKI40_1617 alkB; Alpha-ketoglutarate-dependent dioxygenase K03919 70.9 4e-11	NA	AKI40_3855 2OG-Fe oxygenase family oxidoreductase 110 4e-24	NA	NA	NA
				ebg	Enterobacter bugandensis	2019	NA	NA	NA	NA	FAI37_21590 hpxD; molybdenum cofactor-independent xanthi... 152 4e-39	NA	FAI37_10825 gcvT; glycine cleavage system aminomethyltra... K00605 130 2e-29	NA	FAI37_02715 panB; 3-methyl-2-oxobutanoate hydroxymethylt... K00606 182 1e-51	FAI37_10735 tkt; transketolase K00615 441 1e-141	FAI37_21190 solA; N-methyl-L-tryptophan oxidase K02846 594 0.0	FAI37_21190 solA; N-methyl-L-tryptophan oxidase K02846 181 3e-49	FAI37_18955 tynA; primary-amine oxidase K00276 276 2e-78	FAI37_00560 glutathione-dependent formaldehyde dehydroge... 176 6e-47	FAI37_00560 glutathione-dependent formaldehyde dehydroge... 225 7e-66	FAI37_07160 fucO; lactaldehyde reductase K00001 189 6e-52	NA	FAI37_10825 gcvT; glycine cleavage system aminomethyltra... K00605 96.7 3e-18	FAI37_09785 NADPH-dependent 2,4-dienoyl-CoA reductase K00219 150 6e-35	FAI37_09785 NADPH-dependent 2,4-dienoyl-CoA reductase K00219 138 8e-31	NA	FAI37_10825 gcvT; glycine cleavage system aminomethyltra... K00605 94.0 2e-17	NA	NA	NA	NA	FAI37_13850 alkB; DNA oxidative demethylase AlkB K03919 65.9 2e-09	NA	NA	NA	NA	NA
				end	Enterobacter sp. ODB01	2020	NA	NA	NA	NA	A4308_12685 (2Fe-2S)-binding protein 149 3e-38	NA	A4308_02995 gcvT; glycine cleavage system protein T K00605 130 1e-29	NA	NA	A4308_03080 transketolase K00615 442 3e-142	A4308_13075 solA; N-methyltryptophan oxidase K02846 595 0.0	A4308_13075 solA; N-methyltryptophan oxidase K02846 177 7e-48	A4308_14930 tynA; tyramine oxidase K00276 274 7e-78	A4308_07775 tdh; L-threonine 3-dehydrogenase K00060 105 2e-22	A4308_07775 tdh; L-threonine 3-dehydrogenase K00060 115 4e-26	A4308_17170 bifunctional acetaldehyde-CoA/alcohol dehydr... K04072 132 8e-30	NA	A4308_02995 gcvT; glycine cleavage system protein T K00605 96.3 4e-18	A4308_03915 fadH; NADPH-dependent 2,4-dienoyl-CoA reductase K00219 149 8e-35	A4308_03915 fadH; NADPH-dependent 2,4-dienoyl-CoA reductase K00219 142 3e-32	NA	A4308_02995 gcvT; glycine cleavage system protein T K00605 92.0 9e-17	NA	NA	NA	NA	A4308_19920 alpha-ketoglutarate-dependent dioxygenase AlkB K03919 66.2 2e-09	NA	NA	NA	NA	NA
		Cronobacter		esa	Cronobacter sakazakii ATCC BAA-894	2007	NA	NA	NA	NA	NA	NA	ESA_00424 hypothetical protein K00605 134 1e-30	NA	ESA_03200 hypothetical protein K00606 191 1e-54	ESA_00788 hypothetical protein K00615 450 2e-145	ESA_02289 hypothetical protein K02846 588 0.0	ESA_02289 hypothetical protein K02846 168 2e-44	NA	ESA_02717 hypothetical protein 175 1e-46	ESA_02717 hypothetical protein 231 4e-68	ESA_03873 hypothetical protein K13954 209 2e-59	NA	ESA_00424 hypothetical protein K00605 80.1 7e-13	ESA_03493 hypothetical protein K00219 134 1e-29	ESA_03493 hypothetical protein K00219 138 5e-31	NA	ESA_00424 hypothetical protein K00605 88.6 9e-16	NA	NA	NA	NA	ESA_00977 hypothetical protein K03919 67.4 5e-10	ESA_02816 hypothetical protein 127 3e-30	ESA_02816 hypothetical protein 119 2e-27	NA	NA	NA
				csk	Cronobacter sakazakii ES15	2012	NA	NA	NA	NA	NA	NA	ES15_0698 gcvT; glycine cleavage system aminomethyltrans... K00605 133 1e-30	NA	ES15_3187 panB; 3-methyl-2-oxobutanoate hydroxymethyltra... K00606 189 5e-54	ES15_0680 tktA1; transketolase K00615 451 1e-145	ES15_2430 solA; N-methyltryptophan oxidase K02846 589 0.0	ES15_2430 solA; N-methyltryptophan oxidase K02846 169 7e-45	NA	ES15_2788 oxidoreductase, zinc-binding dehydrogenase family 175 1e-46	ES15_2788 oxidoreductase, zinc-binding dehydrogenase family 231 4e-68	ES15_3786 yiaY; putative alcohol dehydrogenase K13954 206 4e-58	NA	ES15_0698 gcvT; glycine cleavage system aminomethyltrans... K00605 79.7 9e-13	ES15_3450 2,4-dienoyl-CoA reductase K00219 135 5e-30	ES15_3450 2,4-dienoyl-CoA reductase K00219 137 2e-30	NA	ES15_0698 gcvT; glycine cleavage system aminomethyltrans... K00605 87.4 3e-15	NA	NA	NA	NA	ES15_1228 alkB; alpha-ketoglutarate-dependent dioxygenas... K03919 67.8 5e-10	ES15_2906 putative 2OG-Fe(II) oxygenase 127 4e-30	ES15_2906 putative 2OG-Fe(II) oxygenase 119 2e-27	NA	NA	NA
				csz	Cronobacter sakazakii Sp291	2013	NA	NA	NA	NA	NA	NA	CSSP291_02175 gcvT; glycine cleavage system aminomethylt... K00605 133 1e-30	NA	CSSP291_14805 panB; 3-methyl-2-oxobutanoate hydroxymethy... K00606 193 1e-55	CSSP291_02085 transketolase K00615 451 1e-145	CSSP291_10840 solA; N-methyltryptophan oxidase K02846 588 0.0	CSSP291_10840 solA; N-methyltryptophan oxidase K02846 168 2e-44	NA	CSSP291_12815 hypothetical protein 175 1e-46	CSSP291_12815 hypothetical protein 231 4e-68	CSSP291_17900 alcohol dehydrogenase K13954 209 2e-59	NA	CSSP291_02175 gcvT; glycine cleavage system aminomethylt... K00605 79.7 1e-12	CSSP291_16220 fadH; 2,4-dienoyl-CoA reductase K00219 134 7e-30	CSSP291_16220 fadH; 2,4-dienoyl-CoA reductase K00219 134 8e-30	NA	CSSP291_02175 gcvT; glycine cleavage system aminomethylt... K00605 87.4 3e-15	NA	NA	NA	NA	CSSP291_04930 alpha-ketoglutarate-dependent dioxygenase ... K03919 67.0 9e-10	CSSP291_13395 hypothetical protein 126 8e-30	CSSP291_13395 hypothetical protein 119 4e-27	NA	NA	NA
				csj	Cronobacter sakazakii ATCC 29544	2015	NA	NA	NA	NA	NA	NA	CSK29544_01687 glycine cleavage system protein T K00605 133 2e-30	NA	CSK29544_00124 3-methyl-2-oxobutanoate hydroxymethyltran... K00606 190 2e-54	CSK29544_01669 transketolase K00615 451 1e-145	CSK29544_03637 N-methyltryptophan oxidase K02846 589 0.0	CSK29544_03637 N-methyltryptophan oxidase K02846 169 7e-45	NA	CSK29544_00446 aldehyde dehydrogenase K00148 243 9e-73	CSK29544_00446 aldehyde dehydrogenase K00148 779 0.0	CSK29544_00790 alcohol dehydrogenase K13954 206 1e-58	NA	CSK29544_01687 glycine cleavage system protein T K00605 79.3 1e-12	CSK29544_00474 2,4-dienoyl-CoA reductase K00219 134 1e-29	CSK29544_00474 2,4-dienoyl-CoA reductase K00219 137 1e-30	NA	CSK29544_01687 glycine cleavage system protein T K00605 87.0 3e-15	NA	NA	NA	NA	CSK29544_02361 alpha-ketoglutarate-dependent dioxygenase... K03919 68.6 2e-10	CSK29544_04102 2-oxoglutarate-Fe(II) oxygenase 127 3e-30	CSK29544_04102 2-oxoglutarate-Fe(II) oxygenase 119 2e-27	NA	NA	NA
				ccon	Cronobacter condimenti	2015	NA	NA	NA	NA	NA	NA	AFK62_16185 gcvT; glycine cleavage system protein T K00605 121 2e-26	NA	AFK62_03885 panB; 3-methyl-2-oxobutanoate hydroxymethyl... K00606 194 4e-56	AFK62_14520 transketolase K00615 456 2e-147	AFK62_07640 solA; N-methyltryptophan oxidase K02846 580 0.0	AFK62_07640 solA; N-methyltryptophan oxidase K02846 166 7e-44	NA	AFK62_05680 alcohol dehydrogenase 174 3e-46	AFK62_05680 alcohol dehydrogenase 232 1e-68	AFK62_00820 alcohol dehydrogenase K13954 207 5e-59	NA	AFK62_16185 gcvT; glycine cleavage system protein T K00605 76.3 2e-11	AFK62_02550 fadH; 2,4-dienoyl-CoA reductase K00219 140 1e-31	AFK62_02550 fadH; 2,4-dienoyl-CoA reductase K00219 134 1e-29	AFK62_16185 gcvT; glycine cleavage system protein T K00605 76.3 1e-11	AFK62_16185 gcvT; glycine cleavage system protein T K00605 83.2 7e-14	NA	NA	NA	NA	AFK62_13215 alpha-ketoglutarate-dependent dioxygenase K03919 63.2 2e-08	AFK62_05270 2-oxobutyrate oxidase 119 2e-27	AFK62_05270 2-oxobutyrate oxidase 109 5e-24	NA	NA	NA
				cdm	Cronobacter dublinensis	2015	NA	NA	NA	NA	NA	NA	AFK67_16955 gcvT; glycine cleavage system protein T K00605 130 2e-29	NA	AFK67_03870 panB; 3-methyl-2-oxobutanoate hydroxymethylt... K00606 195 2e-56	AFK67_14930 transketolase K00615 449 5e-145	AFK67_07790 solA; N-methyltryptophan oxidase K02846 582 0.0	AFK67_07790 solA; N-methyltryptophan oxidase K02846 166 8e-44	NA	AFK67_05885 alcohol dehydrogenase 172 1e-45	AFK67_05885 alcohol dehydrogenase 233 6e-69	AFK67_00795 alcohol dehydrogenase K13954 206 3e-58	NA	AFK67_16955 gcvT; glycine cleavage system protein T K00605 72.8 2e-10	AFK67_02535 fadH; 2,4-dienoyl-CoA reductase K00219 138 5e-31	AFK67_02535 fadH; 2,4-dienoyl-CoA reductase K00219 139 3e-31	AFK67_16955 gcvT; glycine cleavage system protein T K00605 76.3 1e-11	AFK67_16955 gcvT; glycine cleavage system protein T K00605 84.3 3e-14	NA	NA	NA	NA	AFK67_13995 alpha-ketoglutarate-dependent dioxygenase K03919 66.2 2e-09	AFK67_05285 2-oxobutyrate oxidase 118 5e-27	NA	NA	NA	NA
				csi	Cronobacter malonaticus CMCC45402	2013	NA	NA	NA	NA	NA	NA	P262_01037 glycine cleavage system aminomethyltransferase T K00605 130 2e-29	NA	P262_04716 3-methyl-2-oxobutanoate hydroxymethyltransferase K00606 191 1e-54	P262_01013 transketolase K00615 451 6e-146	P262_03508 solA protein K02846 577 0.0	P262_03508 solA protein K02846 166 1e-43	NA	P262_05135 Zinc-containing alcohol dehydrogenase superfa... K00148 243 9e-73	P262_05135 Zinc-containing alcohol dehydrogenase superfa... K00148 779 0.0	P262_00143 putative alcohol dehydrogenase K13954 207 6e-59	NA	P262_01037 glycine cleavage system aminomethyltransferase T K00605 79.7 1e-12	P262_05170 2,4-dienoyl-CoA reductase K00219 132 4e-29	P262_05170 2,4-dienoyl-CoA reductase K00219 137 2e-30	NA	P262_01037 glycine cleavage system aminomethyltransferase T K00605 87.0 3e-15	NA	NA	NA	NA	P262_01884 alpha-ketoglutarate-dependent dioxygenase AlkB K03919 68.6 3e-10	P262_04197 hypothetical protein 130 4e-31	P262_04197 hypothetical protein 120 1e-27	NA	NA	NA
				cmj	Cronobacter malonaticus LMG 23826	2015	NA	NA	NA	NA	NA	NA	AFK66_003325 gcvT; glycine cleavage system protein T K00605 133 2e-30	NA	AFK66_015855 panB; 3-methyl-2-oxobutanoate hydroxymethyl... K00606 191 1e-54	AFK66_003235 transketolase K00615 451 6e-146	AFK66_012185 solA; N-methyltryptophan oxidase K02846 577 0.0	AFK66_012185 solA; N-methyltryptophan oxidase K02846 166 1e-43	NA	AFK66_014025 glutathione-dependent formaldehyde dehydrog... 175 1e-46	AFK66_014025 glutathione-dependent formaldehyde dehydrog... 231 4e-68	AFK66_019315 L-threonine dehydrogenase K13954 208 4e-59	NA	AFK66_003325 gcvT; glycine cleavage system protein T K00605 79.7 1e-12	AFK66_017485 fadH; NADPH-dependent 2,4-dienoyl-CoA reduc... K00219 132 4e-29	AFK66_017485 fadH; NADPH-dependent 2,4-dienoyl-CoA reduc... K00219 137 2e-30	NA	AFK66_003325 gcvT; glycine cleavage system protein T K00605 87.4 2e-15	NA	NA	NA	NA	AFK66_006270 alpha-ketoglutarate-dependent dioxygenase AlkB K03919 68.6 3e-10	AFK66_014495 2-oxobutyrate oxidase 130 4e-31	AFK66_014495 2-oxobutyrate oxidase 120 1e-27	NA	NA	NA
				cui	Cronobacter universalis	2015	NA	NA	NA	NA	NA	NA	AFK65_15980 gcvT; glycine cleavage system protein T K00605 130 2e-29	NA	AFK65_03810 panB; 3-methyl-2-oxobutanoate hydroxymethylt... K00606 190 2e-54	AFK65_16065 transketolase K00615 452 5e-146	AFK65_07545 solA; N-methyltryptophan oxidase K02846 581 0.0	AFK65_07545 solA; N-methyltryptophan oxidase K02846 167 4e-44	NA	AFK65_05665 alcohol dehydrogenase 172 8e-46	AFK65_05665 alcohol dehydrogenase 233 7e-69	AFK65_00460 alcohol dehydrogenase K13954 193 1e-53	NA	AFK65_15980 gcvT; glycine cleavage system protein T K00605 81.6 2e-13	AFK65_02470 fadH; 2,4-dienoyl-CoA reductase K00219 136 2e-30	AFK65_02470 fadH; 2,4-dienoyl-CoA reductase K00219 141 7e-32	NA	AFK65_15980 gcvT; glycine cleavage system protein T K00605 87.8 2e-15	NA	NA	NA	NA	AFK65_13495 alpha-ketoglutarate-dependent dioxygenase K03919 62.0 4e-08	AFK65_05195 2-oxobutyrate oxidase 133 3e-32	AFK65_05195 2-oxobutyrate oxidase 121 4e-28	NA	NA	NA
				cmw	Cronobacter muytjensii	2015	NA	NA	NA	NA	NA	NA	AFK63_02300 gcvT; glycine cleavage system protein T K00605 132 4e-30	NA	AFK63_14745 panB; 3-methyl-2-oxobutanoate hydroxymethylt... K00606 191 1e-54	AFK63_03870 transketolase K00615 453 2e-146	AFK63_11100 solA; N-methyltryptophan oxidase K02846 576 0.0	AFK63_11100 solA; N-methyltryptophan oxidase K02846 165 2e-43	NA	AFK63_13000 alcohol dehydrogenase 171 3e-45	AFK63_13000 alcohol dehydrogenase 233 5e-69	AFK63_17845 alcohol dehydrogenase K13954 207 7e-59	NA	AFK63_02300 gcvT; glycine cleavage system protein T K00605 77.4 5e-12	AFK63_16050 fadH; 2,4-dienoyl-CoA reductase K00219 139 3e-31	AFK63_16050 fadH; 2,4-dienoyl-CoA reductase K00219 138 7e-31	AFK63_02300 gcvT; glycine cleavage system protein T K00605 77.4 5e-12	AFK63_02300 gcvT; glycine cleavage system protein T K00605 84.3 3e-14	NA	NA	NA	NA	AFK63_04825 alpha-ketoglutarate-dependent dioxygenase K03919 67.4 7e-10	AFK63_13400 2-oxobutyrate oxidase 114 1e-25	NA	NA	NA	NA
				ctu	Cronobacter turicensis	2009	NA	NA	NA	NA	NA	NA	CTU_34540 gcvT; Aminomethyltransferase K00605 130 2e-29	NA	CTU_07720 panB; 3-methyl-2-oxobutanoate hydroxymethyltra... K00606 190 2e-54	CTU_30550 tktB; Transketolase 2 K00615 452 4e-146	CTU_16360 solA; N-methyl-L-tryptophan oxidase K02846 578 0.0	CTU_16360 solA; N-methyl-L-tryptophan oxidase K02846 164 5e-43	NA	CTU_12440 ybdR; Uncharacterized zinc-type alcohol dehydr... 171 3e-45	CTU_12440 ybdR; Uncharacterized zinc-type alcohol dehydr... 233 7e-69	CTU_01340 yiaY; Probable alcohol dehydrogenase K13954 192 3e-53	NA	CTU_34540 gcvT; Aminomethyltransferase K00605 81.6 2e-13	CTU_04730 fadH; 2,4-dienoyl-CoA reductase [NADPH] K00219 137 2e-30	CTU_04730 fadH; 2,4-dienoyl-CoA reductase [NADPH] K00219 136 3e-30	NA	CTU_34540 gcvT; Aminomethyltransferase K00605 87.8 2e-15	NA	NA	NA	NA	CTU_28690 alkB; Alpha-ketoglutarate-dependent dioxygenas... K03919 67.4 6e-10	CTU_10620 hypothetical protein 127 8e-30	CTU_10620 hypothetical protein 117 1e-26	NA	NA	NA
		Klebsiella		kpn	Klebsiella pneumoniae subsp. pneumoniae MGH 78578 (serotype K52)	2007	KPN_02957 putative hexulose 6 phosphate synthase K08093 93.2 6e-19	KPN_02958 putative sugar phosphate aminotransferase K08094 93.6 1e-20	KPN_02958 putative sugar phosphate aminotransferase K08094 112 1e-27	NA	KPN_03370 3-phenylpropionate dioxygenase, alpha subunit 72.0 5e-11	NA	KPN_03341 gcvT; aminomethyltransferase K00605 134 8e-31	NA	KPN_00141 panB; 3-methyl-2-oxobutanoate hydroxymethyltra... K00606 181 9e-51	KPN_03357 tktA; transketolase K00615 448 2e-144	KPN_01071 solA; N-methyltryptophan oxidase, FAD-binding K02846 561 0.0	KPN_01071 solA; N-methyltryptophan oxidase, FAD-binding K02846 147 9e-37	KPN_01467 tynA; copper amine oxidase (tyramine oxidase) K00276 278 4e-79	KPN_01148 putative oxidoreductase 174 3e-46	KPN_01148 putative oxidoreductase 223 2e-65	KPN_03491 dhaT; 1,3-propanediol oxidoreductase K00086 229 4e-67	NA	KPN_03341 gcvT; aminomethyltransferase K00605 88.6 1e-15	KPN_00076 fadH; 2,4-dieonyl-CoA reductase, FMN-linked 168 3e-41	KPN_00076 fadH; 2,4-dieonyl-CoA reductase, FMN-linked 157 4e-37	KPN_02309 dadA; D-amino acid dehydrogenase small subunit K00285 82.4 2e-13	KPN_03341 gcvT; aminomethyltransferase K00605 89.4 6e-16	KPN_01872 3-phenylpropionate dioxygenase, alpha subunit K05549 105 5e-22	NA	NA	NA	KPN_02633 alkB; DNA repair system specific for alkylated... K03919 61.2 7e-08	NA	NA	NA	KPN_01013 putative di(mono)oxygenase, alpha subunit K22443 114 2e-25	NA
				kpu	Klebsiella pneumoniae subsp. pneumoniae NTUH-K2044 (serotype K1)	2009	NA	NA	NA	NA	KP1_2707 vanA; vanillate O-demethylase oxygenase subunit 144 4e-36	NA	KP1_4628 gcvT; aminomethyltransferase K00605 134 6e-31	NA	KP1_0968 panB; 3-methyl-2-oxobutanoate hydroxymethyltran... K00606 181 9e-51	KP1_2123 tktA; transketolase K00615 446 1e-143	KP1_2059 solA; putative sarcosine oxidase K02846 563 0.0	KP1_2059 solA; putative sarcosine oxidase K02846 150 7e-38	KP1_2469 tynA; copper-requiring tyramine oxidase K00276 278 4e-79	KP1_5311 tdh; L-threonine 3-dehydrogenase K00060 106 9e-23	KP1_5311 tdh; L-threonine 3-dehydrogenase K00060 113 4e-25	KP1_4785 dhaT; 1,3-propanediol oxidoreductase K00086 229 4e-67	NA	KP1_4628 gcvT; aminomethyltransferase K00605 89.0 8e-16	KP1_0891 NADH	KP1_0891 NADH	KP1_3432 dadA; D-amino acid dehydrogenase small subunit K00285 82.4 2e-13	KP1_4628 gcvT; aminomethyltransferase K00605 89.0 8e-16	KP1_1996 putative di(mono)oxygenase alpha subunit K22443 94.7 2e-18	NA	NA	NA	KP1_3866 alkB; oxidative demethylase of N1-methyladenine... K03919 61.2 7e-08	NA	NA	NA	KP1_1996 putative di(mono)oxygenase alpha subunit K22443 114 2e-25	NA
				kpm	Klebsiella pneumoniae subsp. pneumoniae HS11286	2012	NA	NA	NA	NA	KPHS_25950 Rieske (2Fe-2S) domain-containing protein 143 5e-36	NA	KPHS_44060 aminomethyltransferase K00605 134 6e-31	NA	KPHS_08680 3-methyl-2-oxobutanoate hydroxymethyltransferase K00606 181 9e-51	KPHS_44230 transketolase K00615 444 4e-143	KPHS_19480 putative sarcosine oxidase K02846 563 0.0	KPHS_19480 putative sarcosine oxidase K02846 150 7e-38	KPHS_23670 tyramine oxidase K00276 278 4e-79	KPHS_20270 putative oxidoreductase 174 3e-46	KPHS_20270 putative oxidoreductase 223 2e-65	KPHS_46210 1,3-propanediol oxidoreductase K00086 229 4e-67	NA	KPHS_44060 aminomethyltransferase K00605 89.0 8e-16	KPHS_07910 2,4-dienoyl-CoA reductase K00219 168 3e-41	KPHS_07910 2,4-dienoyl-CoA reductase K00219 157 4e-37	KPHS_33200 D-amino acid dehydrogenase small subunit K00285 79.3 2e-12	KPHS_44060 aminomethyltransferase K00605 89.0 8e-16	KPHS_28420 3-phenylpropionate dioxygenase subunit alpha K05549 110 1e-23	NA	NA	NA	KPHS_36980 DNA repair system specific for alkylated DNA K03919 60.5 1e-07	NA	NA	NA	KPHS_18860 putative di(mono)oxygenase subunit alpha K22443 114 2e-25	NA
				kpp	Klebsiella pneumoniae subsp. pneumoniae 1084 (serotype K1)	2012	NA	NA	NA	NA	A79E_2565 Vanillate O-demethylase oxygenase subunit 144 4e-36	NA	A79E_0766 Aminomethyltransferase (glycine cleavage syste... K00605 134 6e-31	NA	A79E_4155 3-methyl-2-oxobutanoate hydroxymethyltransferase K00606 181 9e-51	A79E_3103 Transketolase K00615 446 1e-143	A79E_3160 N-methyl-L-tryptophan oxidase K02846 563 0.0	A79E_3160 N-methyl-L-tryptophan oxidase K02846 150 7e-38	A79E_2773 Monoamine oxidase K00276 277 8e-79	A79E_3041 putative zinc-type alcohol dehydrogenase-like ... 174 3e-46	A79E_3041 putative zinc-type alcohol dehydrogenase-like ... 223 2e-65	A79E_0627 Alcohol dehydrogenase K00086 229 4e-67	NA	A79E_0766 Aminomethyltransferase (glycine cleavage syste... K00605 89.0 8e-16	A79E_4225 2,4-dienoyl-CoA reductase K00219 168 3e-41	A79E_4225 2,4-dienoyl-CoA reductase K00219 156 6e-37	A79E_1926 D-amino acid dehydrogenase small subunit K00285 79.3 2e-12	A79E_0766 Aminomethyltransferase (glycine cleavage syste... K00605 89.0 8e-16	A79E_3220 Benzoate 1,2-dioxygenase K22443 94.7 2e-18	NA	NA	NA	A79E_1470 Alkylated DNA repair protein AlkB K03919 61.2 7e-08	NA	NA	NA	A79E_3220 Benzoate 1,2-dioxygenase K22443 114 2e-25	NA
				kph	Klebsiella pneumoniae subsp. pneumoniae KPNIH24	2014	NA	NA	NA	NA	KPNIH24_15305 (2Fe-2S)-binding protein 143 5e-36	NA	KPNIH24_06845 gcvT; glycine cleavage system protein T K00605 134 6e-31	NA	KPNIH24_04360 panB; 3-methyl-2-oxobutanoate hydroxymethy... K00606 181 9e-51	KPNIH24_06765 transketolase K00615 444 4e-143	KPNIH24_18785 solA; N-methyltryptophan oxidase K02846 563 0.0	KPNIH24_18785 solA; N-methyltryptophan oxidase K02846 150 7e-38	KPNIH24_16380 tynA; tyramine oxidase K00276 278 4e-79	KPNIH24_18435 alcohol dehydrogenase 174 3e-46	KPNIH24_18435 alcohol dehydrogenase 223 2e-65	KPNIH24_05785 1,3-propanediol dehydrogenase K00086 229 4e-67	NA	KPNIH24_06845 gcvT; glycine cleavage system protein T K00605 89.0 8e-16	KPNIH24_04020 2,4-dienoyl-CoA reductase K00219 168 3e-41	KPNIH24_04020 2,4-dienoyl-CoA reductase K00219 157 4e-37	KPNIH24_11945 amino acid dehydrogenase K00285 76.6 2e-11	KPNIH24_06845 gcvT; glycine cleavage system protein T K00605 89.0 8e-16	KPNIH24_14195 benzene 1,2-dioxygenase K05549 108 9e-23	NA	NA	NA	KPNIH24_10155 alpha-ketoglutarate-dependent dioxygenase K03919 61.2 7e-08	NA	NA	NA	KPNIH24_19070 dioxygenase K22443 114 2e-25	NA
				kpz	Klebsiella pneumoniae subsp. pneumoniae KPNIH27	2014	NA	NA	NA	NA	KPNIH27_12600 (2Fe-2S)-binding protein 143 8e-36	NA	KPNIH27_21360 gcvT; glycine cleavage system protein T K00605 134 6e-31	NA	KPNIH27_04170 panB; 3-methyl-2-oxobutanoate hydroxymethy... K00606 181 9e-51	KPNIH27_21440 transketolase K00615 444 3e-143	KPNIH27_09205 solA; N-methyltryptophan oxidase K02846 561 0.0	KPNIH27_09205 solA; N-methyltryptophan oxidase K02846 153 4e-39	KPNIH27_11540 tynA; tyramine oxidase K00276 276 1e-78	KPNIH27_26575 aldehyde dehydrogenase K00148 243 1e-72	KPNIH27_26575 aldehyde dehydrogenase K00148 780 0.0	KPNIH27_28325 1,3-propanediol dehydrogenase K00086 230 1e-67	NA	KPNIH27_21360 gcvT; glycine cleavage system protein T K00605 89.0 8e-16	KPNIH27_03840 2,4-dienoyl-CoA reductase K00219 168 3e-41	KPNIH27_03840 2,4-dienoyl-CoA reductase K00219 157 4e-37	KPNIH27_16050 amino acid dehydrogenase K00285 81.3 5e-13	KPNIH27_21360 gcvT; glycine cleavage system protein T K00605 89.0 8e-16	KPNIH27_13585 benzene 1,2-dioxygenase K05549 106 5e-22	NA	NA	NA	KPNIH27_17675 alpha-ketoglutarate-dependent dioxygenase K03919 62.4 3e-08	NA	NA	NA	KPNIH27_08915 dioxygenase K22443 114 2e-25	NA
				kpv	Klebsiella pneumoniae subsp. pneumoniae KPNIH29	2014	NA	NA	NA	NA	KPNIH29_13075 (2Fe-2S)-binding protein 144 3e-36	NA	KPNIH29_22180 gcvT; glycine cleavage system protein T K00605 134 6e-31	NA	KPNIH29_04555 panB; 3-methyl-2-oxobutanoate hydroxymethy... K00606 181 9e-51	KPNIH29_10030 transketolase K00615 446 9e-144	KPNIH29_09735 solA; N-methyltryptophan oxidase K02846 563 0.0	KPNIH29_09735 solA; N-methyltryptophan oxidase K02846 150 7e-38	KPNIH29_11765 tynA; tyramine oxidase K00276 278 4e-79	KPNIH29_10440 alcohol dehydrogenase 174 3e-46	KPNIH29_10440 alcohol dehydrogenase 223 2e-65	KPNIH29_22955 1,3-propanediol dehydrogenase K00086 229 4e-67	NA	KPNIH29_22180 gcvT; glycine cleavage system protein T K00605 89.0 8e-16	KPNIH29_04205 2,4-dienoyl-CoA reductase K00219 168 3e-41	KPNIH29_04205 2,4-dienoyl-CoA reductase K00219 157 4e-37	KPNIH29_16515 amino acid dehydrogenase K00285 82.4 2e-13	KPNIH29_22180 gcvT; glycine cleavage system protein T K00605 89.0 8e-16	KPNIH29_19720 3-phenylpropionate dioxygenase K05708 106 3e-22	NA	NA	NA	KPNIH29_18450 alpha-ketoglutarate-dependent dioxygenase K03919 60.5 1e-07	NA	NA	NA	KPNIH29_09445 dioxygenase K22443 115 1e-25	NA
				kpw	Klebsiella pneumoniae subsp. pneumoniae KPNIH30	2014	NA	NA	NA	NA	KPNIH30_13405 (2Fe-2S)-binding protein 143 5e-36	NA	KPNIH30_22185 gcvT; glycine cleavage system protein T K00605 134 6e-31	NA	KPNIH30_04585 panB; 3-methyl-2-oxobutanoate hydroxymethy... K00606 181 9e-51	KPNIH30_22275 transketolase K00615 444 4e-143	KPNIH30_10255 solA; N-methyltryptophan oxidase K02846 563 0.0	KPNIH30_10255 solA; N-methyltryptophan oxidase K02846 150 7e-38	KPNIH30_12305 tynA; tyramine oxidase K00276 278 4e-79	KPNIH30_10625 alcohol dehydrogenase 174 3e-46	KPNIH30_10625 alcohol dehydrogenase 223 2e-65	KPNIH30_23280 1,3-propanediol dehydrogenase K00086 229 4e-67	NA	KPNIH30_22185 gcvT; glycine cleavage system protein T K00605 89.0 8e-16	KPNIH30_04220 2,4-dienoyl-CoA reductase K00219 168 3e-41	KPNIH30_04220 2,4-dienoyl-CoA reductase K00219 157 4e-37	KPNIH30_16830 amino acid dehydrogenase K00285 76.6 2e-11	KPNIH30_22185 gcvT; glycine cleavage system protein T K00605 89.0 8e-16	KPNIH30_14520 benzene 1,2-dioxygenase K05549 108 9e-23	NA	NA	NA	KPNIH30_18680 alpha-ketoglutarate-dependent dioxygenase K03919 61.2 7e-08	NA	NA	NA	KPNIH30_09960 dioxygenase K22443 114 2e-25	NA
				kpy	Klebsiella pneumoniae subsp. pneumoniae KPNIH31	2014	KPNIH31_18210 3-hexulose-6-phosphate synthase K08093 72.4 1e-11	KPNIH31_18205 6-phospho 3-hexuloisomerase K08094 117 1e-29	KPNIH31_18205 6-phospho 3-hexuloisomerase K08094 120 2e-30	NA	KPNIH31_12480 (2Fe-2S)-binding protein 143 5e-36	NA	KPNIH31_21440 gcvT; glycine cleavage system protein T K00605 134 6e-31	NA	KPNIH31_03465 panB; 3-methyl-2-oxobutanoate hydroxymethy... K00606 181 9e-51	KPNIH31_21530 transketolase K00615 444 3e-143	KPNIH31_09640 solA; N-methyltryptophan oxidase K02846 563 0.0	KPNIH31_09640 solA; N-methyltryptophan oxidase K02846 150 7e-38	KPNIH31_11390 tynA; tyramine oxidase K00276 279 2e-79	KPNIH31_10055 alcohol dehydrogenase 174 3e-46	KPNIH31_10055 alcohol dehydrogenase 223 2e-65	KPNIH31_22465 1,3-propanediol dehydrogenase K00086 229 3e-67	NA	KPNIH31_21440 gcvT; glycine cleavage system protein T K00605 89.4 7e-16	KPNIH31_03815 2,4-dienoyl-CoA reductase K00219 168 3e-41	KPNIH31_03815 2,4-dienoyl-CoA reductase K00219 157 4e-37	KPNIH31_15930 amino acid dehydrogenase K00285 82.4 2e-13	KPNIH31_21440 gcvT; glycine cleavage system protein T K00605 89.0 8e-16	KPNIH31_13535 benzene 1,2-dioxygenase K05549 106 5e-22	NA	NA	NA	KPNIH31_17615 alpha-ketoglutarate-dependent dioxygenase K03919 61.2 7e-08	NA	NA	NA	KPNIH31_09335 dioxygenase K22443 114 2e-25	NA
				kpg	Klebsiella pneumoniae subsp. pneumoniae KPNIH32	2014	NA	NA	NA	NA	KPNIH32_13255 (2Fe-2S)-binding protein 143 5e-36	NA	KPNIH32_23040 gcvT; glycine cleavage system protein T K00605 134 6e-31	NA	KPNIH32_04590 panB; 3-methyl-2-oxobutanoate hydroxymethy... K00606 181 9e-51	KPNIH32_23130 transketolase K00615 444 4e-143	KPNIH32_10095 solA; N-methyltryptophan oxidase K02846 563 0.0	KPNIH32_10095 solA; N-methyltryptophan oxidase K02846 150 7e-38	KPNIH32_12145 tynA; tyramine oxidase K00276 278 4e-79	KPNIH32_10465 alcohol dehydrogenase 174 3e-46	KPNIH32_10465 alcohol dehydrogenase 223 2e-65	KPNIH32_24130 1,3-propanediol dehydrogenase K00086 229 4e-67	NA	KPNIH32_23040 gcvT; glycine cleavage system protein T K00605 89.0 8e-16	KPNIH32_04225 2,4-dienoyl-CoA reductase K00219 168 3e-41	KPNIH32_04225 2,4-dienoyl-CoA reductase K00219 157 4e-37	KPNIH32_16725 amino acid dehydrogenase K00285 76.6 2e-11	KPNIH32_23040 gcvT; glycine cleavage system protein T K00605 89.0 8e-16	KPNIH32_14415 benzene 1,2-dioxygenase K05549 108 9e-23	NA	NA	NA	KPNIH32_19010 alpha-ketoglutarate-dependent dioxygenase K03919 61.2 7e-08	NA	NA	NA	KPNIH32_09800 dioxygenase K22443 114 2e-25	NA
				kpc	Klebsiella pneumoniae subsp. pneumoniae KPNIH10	2015	NA	NA	NA	NA	KPNIH10_12930 (2Fe-2S)-binding protein 143 5e-36	NA	KPNIH10_21950 gcvT; glycine cleavage system protein T K00605 134 6e-31	NA	KPNIH10_04345 panB; 3-methyl-2-oxobutanoate hydroxymethy... K00606 181 9e-51	KPNIH10_22030 transketolase K00615 444 4e-143	KPNIH10_09740 solA; N-methyltryptophan oxidase K02846 563 0.0	KPNIH10_09740 solA; N-methyltryptophan oxidase K02846 150 7e-38	KPNIH10_11850 tynA; tyramine oxidase K00276 278 4e-79	KPNIH10_10090 alcohol dehydrogenase 174 3e-46	KPNIH10_10090 alcohol dehydrogenase 223 2e-65	KPNIH10_23015 1,3-propanediol dehydrogenase K00086 229 4e-67	NA	KPNIH10_21950 gcvT; glycine cleavage system protein T K00605 89.0 8e-16	KPNIH10_04005 2,4-dienoyl-CoA reductase K00219 168 3e-41	KPNIH10_04005 2,4-dienoyl-CoA reductase K00219 157 4e-37	KPNIH10_16305 amino acid dehydrogenase K00285 76.6 2e-11	KPNIH10_21950 gcvT; glycine cleavage system protein T K00605 89.0 8e-16	KPNIH10_14055 benzene 1,2-dioxygenase K05549 108 9e-23	NA	NA	NA	KPNIH10_18055 alpha-ketoglutarate-dependent dioxygenase K03919 61.2 7e-08	NA	NA	NA	KPNIH10_09455 dioxygenase K22443 114 2e-25	NA
				kpq	Klebsiella pneumoniae subsp. pneumoniae KPR0928	2014	NA	NA	NA	NA	KPR0928_12950 (2Fe-2S)-binding protein 143 5e-36	NA	KPR0928_21460 gcvT; glycine cleavage system protein T K00605 134 6e-31	NA	KPR0928_04355 panB; 3-methyl-2-oxobutanoate hydroxymethy... K00606 181 9e-51	KPR0928_21540 transketolase K00615 444 4e-143	KPR0928_09915 solA; N-methyltryptophan oxidase K02846 563 0.0	KPR0928_09915 solA; N-methyltryptophan oxidase K02846 150 7e-38	KPR0928_11860 tynA; tyramine oxidase K00276 278 4e-79	KPR0928_10265 alcohol dehydrogenase 174 3e-46	KPR0928_10265 alcohol dehydrogenase 223 2e-65	KPR0928_22535 1,3-propanediol dehydrogenase K00086 229 4e-67	NA	KPR0928_21460 gcvT; glycine cleavage system protein T K00605 89.0 8e-16	KPR0928_04015 2,4-dienoyl-CoA reductase K00219 168 3e-41	KPR0928_04015 2,4-dienoyl-CoA reductase K00219 157 4e-37	KPR0928_16280 amino acid dehydrogenase K00285 76.6 2e-11	KPR0928_21460 gcvT; glycine cleavage system protein T K00605 89.0 8e-16	KPR0928_14035 benzene 1,2-dioxygenase K05549 108 9e-23	NA	NA	NA	KPR0928_18075 alpha-ketoglutarate-dependent dioxygenase K03919 61.2 7e-08	NA	NA	NA	KPR0928_09625 dioxygenase K22443 114 2e-25	NA
				kpt	Klebsiella pneumoniae subsp. pneumoniae ATCC 43816 KPPR1	2014	NA	NA	NA	NA	VK055_0826 rieske [2Fe-2S] domain protein 143 5e-36	NA	VK055_4142 gcvT; glycine cleavage system T protein K00605 134 6e-31	NA	VK055_2427 panB; 3-methyl-2-oxobutanoate hydroxymethyltr... K00606 181 9e-51	VK055_4711 tkt2; transketolase K00615 444 7e-143	VK055_1395 soxA; monomeric sarcosine oxidase K02846 563 0.0	VK055_1395 soxA; monomeric sarcosine oxidase K02846 150 7e-38	VK055_1043 maoA; primary amine oxidase K00276 278 4e-79	VK055_1314 zinc-binding dehydrogenase family protein 174 3e-46	VK055_1314 zinc-binding dehydrogenase family protein 223 2e-65	VK055_3979 dhaT; 1,3-propanediol oxidoreductase K00086 229 5e-67	NA	VK055_4142 gcvT; glycine cleavage system T protein K00605 89.0 8e-16	VK055_2497 NADH	VK055_2497 NADH	VK055_0143 FAD dependent oxidoreductase family protein K00285 79.0 3e-12	VK055_4142 gcvT; glycine cleavage system T protein K00605 89.0 8e-16	VK055_0611 cbdA; 2-halobenzoate 1,2-dioxygenase large su... K05549 105 5e-22	NA	NA	NA	VK055_4888 alkB repair system for alkylated DNA and RNA K03919 60.5 1e-07	NA	NA	NA	VK055_1464 putative 2Fe-2S cluster-containing protein K22443 114 2e-25	NA
				kpo	Klebsiella pneumoniae KCTC 2242	2012	NA	NA	NA	NA	KPN2242_11205 vanillate O-demethylase oxygenase subunit 142 1e-35	NA	KPN2242_19835 gcvT; glycine cleavage system aminomethylt... K00605 134 6e-31	NA	KPN2242_03145 panB; 3-methyl-2-oxobutanoate hydroxymethy... K00606 181 9e-51	KPN2242_17060 transketolase K00615 443 1e-142	KPN2242_08420 solA; N-methyltryptophan oxidase K02846 563 0.0	KPN2242_08420 solA; N-methyltryptophan oxidase K02846 150 7e-38	KPN2242_10115 tynA; tyramine oxidase K00276 275 4e-78	KPN2242_08860 putative oxidoreductase 174 3e-46	KPN2242_08860 putative oxidoreductase 223 2e-65	KPN2242_20540 1,3-propanediol dehydrogenase K00086 228 1e-66	NA	KPN2242_19835 gcvT; glycine cleavage system aminomethylt... K00605 89.0 8e-16	KPN2242_02815 2,4-dieonyl-CoA reductase, FMN-linked K00219 166 1e-40	KPN2242_02815 2,4-dieonyl-CoA reductase, FMN-linked K00219 155 1e-36	KPN2242_14505 D-amino acid dehydrogenase small subunit K00285 82.0 2e-13	KPN2242_19835 gcvT; glycine cleavage system aminomethylt... K00605 89.0 8e-16	KPN2242_12280 3-phenylpropionate dioxygenase, alpha subunit K05549 105 5e-22	NA	NA	NA	KPN2242_16230 alpha-ketoglutarate-dependent dioxygenase ... K03919 61.2 7e-08	NA	NA	NA	KPN2242_08125 putative di(mono)oxygenase alpha subunit K22443 115 1e-25	NA
				kpr	Klebsiella pneumoniae subsp. rhinoscleromatis SB3432	2013	NA	NA	NA	NA	KPR_2561 unnamed protein product; highly similar to (hyp... 142 2e-35	NA	KPR_4605 gcvT; highly similar to aminomethyltransferase ... K00605 134 6e-31	NA	KPR_1071 panB; highly similar to 3-methyl-2-oxobutanoate... K00606 181 9e-51	KPR_2170 tktA; highly similar to transketolase 1 from Es... K00615 447 2e-144	KPR_2117 solA; highly similar to N-methyl-L-tryptophan o... K02846 563 0.0	KPR_2117 solA; highly similar to N-methyl-L-tryptophan o... K02846 150 7e-38	KPR_2876 maoA; highly similar to primary amine oxidase f... K00276 278 4e-79	KPR_2194 unnamed protein product; highly similar to puta... 174 3e-46	KPR_2194 unnamed protein product; highly similar to puta... 223 2e-65	KPR_4694 dhaT; highly similar to 1,3-propanediol dehydro... K00086 231 1e-67	NA	KPR_4605 gcvT; highly similar to aminomethyltransferase ... K00605 89.0 8e-16	KPR_0999 unnamed protein product; highly similar to NADH... K00219 168 3e-41	KPR_0999 unnamed protein product; highly similar to NADH... K00219 156 4e-37	KPR_3221 dadA; highly similar to D-amino acid dehydrogen... K00285 78.2 5e-12	KPR_4605 gcvT; highly similar to aminomethyltransferase ... K00605 89.0 8e-16	KPR_2937 unnamed protein product; highly similar to N-te... K05549 102 2e-21	NA	NA	NA	KPR_2080 alkB; highly similar to alpha-ketoglutarate-dep... K03919 60.8 1e-07	NA	NA	NA	KPR_3509 yeaW; highly similar to putative dioxygenase su... K22443 114 2e-25	NA
				kpj	Klebsiella pneumoniae JM45	2013	NA	NA	NA	NA	N559_2647 Rieske 2Fe-2S domain protein 143 5e-36	NA	N559_0897 aminomethyltransferase K00605 138 5e-32	NA	N559_4278 3-methyl-2-oxobutanoate hydroxymethyltransferase K00606 181 9e-51	N559_1455 transketolase K00615 443 9e-143	N559_3218 N-methyl-L-tryptophan oxidase K02846 563 0.0	N559_3218 N-methyl-L-tryptophan oxidase K02846 150 7e-38	NA	N559_3146 putative oxidoreductase 174 3e-46	N559_3146 putative oxidoreductase 223 2e-65	N559_0685 1,3-propanediol oxidoreductase dehydrogenase K00086 229 4e-67	NA	N559_0897 aminomethyltransferase K00605 89.0 1e-15	N559_4355 2,4-dieonyl-CoA reductase, FMN-linked K00219 168 3e-41	N559_4355 2,4-dieonyl-CoA reductase, FMN-linked K00219 157 4e-37	N559_1957 D-amino acid dehydrogenase small subunit K00285 79.0 3e-12	N559_0897 aminomethyltransferase K00605 89.0 9e-16	N559_2418 putative benzoate 1,2-dioxygenase, large subunit K05549 110 1e-23	NA	NA	NA	N559_1621 alpha-ketoglutarate-dependent dioxygenase AlkB K03919 61.2 7e-08	NA	NA	NA	N559_3274 putative di(mono)oxygenase, alpha subunit K22443 114 2e-25	NA
				kpi	Klebsiella pneumoniae CG43	2013	NA	NA	NA	NA	D364_08505 (2Fe-2S)-binding protein 140 8e-35	NA	D364_17200 gcvT; glycine cleavage system aminomethyltran... K00605 134 6e-31	NA	D364_00665 panB; 3-methyl-2-oxobutanoate hydroxymethyltr... K00606 181 9e-51	D364_14260 transketolase K00615 443 1e-142	D364_05565 solA; N-methyltryptophan oxidase K02846 562 0.0	D364_05565 solA; N-methyltryptophan oxidase K02846 150 8e-38	D364_07185 tynA; tyramine oxidase K00276 278 4e-79	D364_05965 alcohol dehydrogenase 174 3e-46	D364_05965 alcohol dehydrogenase 223 2e-65	D364_17980 alcohol dehydrogenase K00086 229 4e-67	NA	D364_17200 gcvT; glycine cleavage system aminomethyltran... K00605 89.0 8e-16	D364_00330 2,4-dienoyl-CoA reductase K00219 168 3e-41	D364_00330 2,4-dienoyl-CoA reductase K00219 157 4e-37	D364_11735 D-amino acid dehydrogenase small subunit K00285 82.4 2e-13	D364_17200 gcvT; glycine cleavage system aminomethyltran... K00605 89.0 8e-16	D364_09600 3-phenylpropionate dioxygenase K05549 106 5e-22	NA	NA	NA	D364_13415 hypothetical protein K03919 61.2 7e-08	NA	NA	NA	D364_05270 dioxygenase K22443 114 2e-25	NA
				kpa	Klebsiella pneumoniae 30660/NJST258_1	2014	NA	NA	NA	NA	KPNJ1_02828 Vanillate demethylase oxygenase subunit 138 2e-34	NA	KPNJ1_00895 Aminomethyltransferase K00605 138 5e-32	NA	KPNJ1_04583 3-methyl-2-oxobutanoate hydroxymethyltransfe... K00606 181 9e-51	KPNJ1_00878 Transketolase K00615 444 2e-142	KPNJ1_03455 N-methyl-L-tryptophan oxidase K02846 563 0.0	KPNJ1_03455 N-methyl-L-tryptophan oxidase K02846 150 7e-38	KPNJ1_03031 Copper amine oxidase K00276 278 4e-79	KPNJ1_03382 Glutathione-dependent formaldehyde dehydroge... 174 3e-46	KPNJ1_03382 Glutathione-dependent formaldehyde dehydroge... 223 2e-65	KPNJ1_00671 1,3-propanediol dehydrogenase K00086 229 4e-67	NA	KPNJ1_00895 Aminomethyltransferase K00605 89.0 1e-15	KPNJ1_04662 NADH-dependent flavin oxidoreductase K00219 168 3e-41	KPNJ1_04662 NADH-dependent flavin oxidoreductase K00219 157 4e-37	KPNJ1_02119 D-amino acid dehydrogenase small subunit K00285 76.6 1e-11	KPNJ1_00895 Aminomethyltransferase K00605 89.0 9e-16	KPNJ1_02605 Benzoate 1,2-dioxygenase alpha subunit K05549 107 1e-22	NA	NA	NA	KPNJ1_01719 Alkylated DNA repair protein alkB K03919 61.2 7e-08	NA	NA	NA	KPNJ1_03516 Phthalate 4,5-dioxygenase K22443 114 2e-25	NA
				kps	Klebsiella pneumoniae 30684/NJST258_2	2014	NA	NA	NA	NA	KPNJ2_02801 Vanillate demethylase oxygenase subunit 143 5e-36	NA	KPNJ2_00929 Aminomethyltransferase K00605 138 5e-32	NA	KPNJ2_04536 3-methyl-2-oxobutanoate hydroxymethyltransfe... K00606 181 9e-51	KPNJ2_00912 Transketolase K00615 444 2e-142	KPNJ2_03446 N-methyl-L-tryptophan oxidase K02846 563 0.0	KPNJ2_03446 N-methyl-L-tryptophan oxidase K02846 150 7e-38	KPNJ2_03031 Copper amine oxidase K00276 278 4e-79	KPNJ2_03373 Glutathione-dependent formaldehyde dehydroge... 174 3e-46	KPNJ2_03373 Glutathione-dependent formaldehyde dehydroge... 223 2e-65	KPNJ2_00713 1,3-propanediol dehydrogenase K00086 229 4e-67	NA	KPNJ2_00929 Aminomethyltransferase K00605 89.0 1e-15	KPNJ2_04614 NADH-dependent flavin oxidoreductase K00219 168 3e-41	KPNJ2_04614 NADH-dependent flavin oxidoreductase K00219 157 4e-37	KPNJ2_02081 D-amino acid dehydrogenase small subunit K00285 76.6 1e-11	KPNJ2_00929 Aminomethyltransferase K00605 89.0 9e-16	KPNJ2_02560 Benzoate 1,2-dioxygenase alpha subunit K05549 107 1e-22	NA	NA	NA	KPNJ2_01687 Alkylated DNA repair protein alkB K03919 61.2 7e-08	NA	NA	NA	KPNJ2_03505 Phthalate 4,5-dioxygenase K22443 114 2e-25	NA
				kpx	Klebsiella pneumoniae PMK1	2014	NA	NA	NA	NA	PMK1_03992 ndmA; Methylxanthine N1-demethylase NdmA 143 5e-36	NA	PMK1_00826 gcvT; Aminomethyltransferase K00605 133 1e-30	NA	PMK1_02449 panB; 3-methyl-2-oxobutanoate hydroxymethyltr... K00606 181 9e-51	PMK1_00842 tktA_1; Transketolase 1 K00615 444 3e-143	PMK1_03410 solA; N-methyl-L-tryptophan oxidase K02846 563 0.0	PMK1_03410 solA; N-methyl-L-tryptophan oxidase K02846 150 7e-38	PMK1_03785 maoA; Primary amine oxidase precursor K00276 277 7e-79	PMK1_03489 fdm; Formaldehyde dismutase 171 2e-45	PMK1_03489 fdm; Formaldehyde dismutase 224 1e-65	PMK1_01008 dhaT_1; 1,3-propanediol dehydrogenase K00086 229 4e-67	NA	PMK1_00826 gcvT; Aminomethyltransferase K00605 88.2 2e-15	PMK1_02384 NADH oxidase K00219 168 3e-41	PMK1_02384 NADH oxidase K00219 157 3e-37	PMK1_04671 dadA_2; D-amino acid dehydrogenase small subunit K00285 82.4 2e-13	PMK1_00826 gcvT; Aminomethyltransferase K00605 88.6 1e-15	PMK1_04213 cbdA_2; 2-halobenzoate 1,2-dioxygenase large ... K05549 106 5e-22	NA	NA	NA	PMK1_00131 alkB; Alpha-ketoglutarate-dependent dioxygena... K03919 61.2 7e-08	NA	NA	NA	PMK1_03353 cbdA_1; 2-halobenzoate 1,2-dioxygenase large ... K22443 114 2e-25	NA
				kpb	Klebsiella pneumoniae blaNDM-1	2014	NA	NA	NA	NA	FH42_04305 (2Fe-2S)-binding protein 143 5e-36	NA	FH42_12675 gcvT; glycine cleavage system protein T K00605 134 6e-31	NA	FH42_21540 panB; 3-methyl-2-oxobutanoate hydroxymethyltr... K00606 181 9e-51	FH42_12755 transketolase K00615 444 4e-143	FH42_01205 solA; N-methyltryptophan oxidase K02846 563 0.0	FH42_01205 solA; N-methyltryptophan oxidase K02846 150 7e-38	FH42_03230 tynA; tyramine oxidase K00276 278 4e-79	FH42_01555 alcohol dehydrogenase 174 3e-46	FH42_01555 alcohol dehydrogenase 223 2e-65	FH42_13730 1,3-propanediol dehydrogenase K00086 229 4e-67	NA	FH42_12675 gcvT; glycine cleavage system protein T K00605 89.0 8e-16	FH42_21200 2,4-dienoyl-CoA reductase K00219 168 3e-41	FH42_21200 2,4-dienoyl-CoA reductase K00219 157 4e-37	FH42_07625 amino acid dehydrogenase K00285 82.4 2e-13	FH42_12675 gcvT; glycine cleavage system protein T K00605 89.0 8e-16	FH42_05435 benzene 1,2-dioxygenase K05549 110 1e-23	NA	NA	NA	FH42_09285 alpha-ketoglutarate-dependent dioxygenase K03919 61.2 7e-08	NA	NA	NA	FH42_00920 dioxygenase K22443 114 2e-25	NA
				kpne	Klebsiella pneumoniae 32192	2015	NA	NA	NA	NA	KU54_013255 (2Fe-2S)-binding protein 143 5e-36	NA	KU54_004395 gcvT; glycine cleavage system protein T K00605 134 6e-31	NA	KU54_022160 panB; 3-methyl-2-oxobutanoate hydroxymethyl... K00606 181 9e-51	KU54_004305 transketolase K00615 444 4e-143	KU54_016405 solA; N-methyltryptophan oxidase K02846 563 0.0	KU54_016405 solA; N-methyltryptophan oxidase K02846 150 7e-38	KU54_014355 tynA; tyramine oxidase K00276 278 4e-79	KU54_016035 alcohol dehydrogenase 174 3e-46	KU54_016035 alcohol dehydrogenase 223 2e-65	KU54_003305 1,3-propanediol dehydrogenase K00086 229 4e-67	NA	KU54_004395 gcvT; glycine cleavage system protein T K00605 89.0 8e-16	KU54_022525 2,4-dienoyl-CoA reductase K00219 168 3e-41	KU54_022525 2,4-dienoyl-CoA reductase K00219 157 4e-37	KU54_009790 amino acid dehydrogenase K00285 76.6 2e-11	KU54_004395 gcvT; glycine cleavage system protein T K00605 89.0 8e-16	KU54_012100 benzene 1,2-dioxygenase K05549 108 9e-23	NA	NA	NA	KU54_007915 alpha-ketoglutarate-dependent dioxygenase K03919 61.2 7e-08	NA	NA	NA	KU54_016700 dioxygenase K22443 114 2e-25	NA
				kpnu	Klebsiella pneumoniae 34618	2015	NA	NA	NA	NA	LI86_13190 (2Fe-2S)-binding protein 143 5e-36	NA	LI86_04400 gcvT; glycine cleavage system protein T K00605 134 6e-31	NA	LI86_22000 panB; 3-methyl-2-oxobutanoate hydroxymethylt... K00606 181 9e-51	LI86_04310 transketolase K00615 444 4e-143	LI86_16715 solA; N-methyltryptophan oxidase K02846 563 0.0	LI86_16715 solA; N-methyltryptophan oxidase K02846 150 7e-38	LI86_14290 tynA; tyramine oxidase K00276 277 5e-79	LI86_16345 alcohol dehydrogenase 174 3e-46	LI86_16345 alcohol dehydrogenase 223 2e-65	LI86_03310 1,3-propanediol dehydrogenase K00086 229 4e-67	NA	LI86_04400 gcvT; glycine cleavage system protein T K00605 89.0 8e-16	LI86_22365 2,4-dienoyl-CoA reductase K00219 168 3e-41	LI86_22365 2,4-dienoyl-CoA reductase K00219 157 4e-37	LI86_09745 amino acid dehydrogenase K00285 76.6 2e-11	LI86_04400 gcvT; glycine cleavage system protein T K00605 89.0 8e-16	LI86_12035 benzene 1,2-dioxygenase K05549 108 9e-23	NA	NA	NA	LI86_07925 alpha-ketoglutarate-dependent dioxygenase K03919 61.2 7e-08	NA	NA	NA	LI86_17010 dioxygenase K22443 114 2e-25	NA
				kpnk	Klebsiella pneumoniae Kp52.145	2018	NA	NA	NA	NA	BN49_2768 unnamed protein product; highly similar to (h... 143 5e-36	NA	BN49_0750 gcvT; highly similar to aminomethyltransferas... K00605 135 4e-31	NA	BN49_4199 panB; highly similar to 3-methyl-2-oxobutanoa... K00606 181 9e-51	BN49_2214 tktA; highly similar to transketolase 1 from ... K00615 442 2e-142	BN49_2158 solA; highly similar to N-methyl-L-tryptophan... K02846 563 0.0	BN49_2158 solA; highly similar to N-methyl-L-tryptophan... K02846 154 3e-39	BN49_2528 maoA; highly similar to primary amine oxidase... K00276 275 5e-78	BN49_2287 unnamed protein product; highly similar to pu... 174 3e-46	BN49_2287 unnamed protein product; highly similar to pu... 223 2e-65	BN49_0617 dhaT; highly similar to 1,3-propanediol dehyd... K00086 229 4e-67	NA	BN49_0750 gcvT; highly similar to aminomethyltransferas... K00605 86.3 7e-15	BN49_4264 unnamed protein product; highly similar to NA... K00219 167 6e-41	BN49_4264 unnamed protein product; highly similar to NA... K00219 159 7e-38	BN49_3413 dadA; highly similar to D-amino acid dehydrog... K00285 82.4 2e-13	BN49_0750 gcvT; highly similar to aminomethyltransferas... K00605 89.7 5e-16	BN49_2972 benA; highly similar to putative benzoate 1,2... K05549 107 1e-22	NA	NA	NA	BN49_3849 alkB; highly similar to alpha-ketoglutarate-d... K03919 60.5 1e-07	NA	NA	NA	BN49_2100 yeaW; highly similar to putative dioxygenase ... K22443 114 2e-25	NA
				kva	Klebsiella variicola At-22	2010	NA	NA	NA	NA	Kvar_2667 Rieske (2Fe-2S) iron-sulphur domain protein 143 5e-36	NA	Kvar_0727 glycine cleavage system T protein K00605 133 2e-30	NA	Kvar_4241 3-methyl-2-oxobutanoate hydroxymethyltransferase K00606 180 1e-50	Kvar_3253 transketolase K00615 444 4e-143	Kvar_3310 Sarcosine oxidase K02846 558 0.0	Kvar_3310 Sarcosine oxidase K02846 151 2e-38	Kvar_2900 Primary-amine oxidase K00276 280 5e-80	Kvar_3212 Alcohol dehydrogenase GroES domain protein 173 4e-46	Kvar_3212 Alcohol dehydrogenase GroES domain protein 231 3e-68	Kvar_5012 lactaldehyde reductase K00001 193 2e-53	NA	Kvar_0727 glycine cleavage system T protein K00605 87.0 3e-15	Kvar_4307 2,4-dienoyl-CoA reductase (NADPH) K00219 167 6e-41	Kvar_4307 2,4-dienoyl-CoA reductase (NADPH) K00219 152 1e-35	Kvar_1880 D-amino-acid dehydrogenase K00285 82.4 2e-13	Kvar_0727 glycine cleavage system T protein K00605 88.2 1e-15	Kvar_2432 Rieske (2Fe-2S) iron-sulphur domain protein K05549 114 6e-25	NA	NA	NA	Kvar_1420 2OG-Fe(II) oxygenase K03919 66.6 1e-09	NA	NA	NA	Kvar_3366 Rieske (2Fe-2S) iron-sulphur domain protein K22443 114 2e-25	NA
				kpe	Klebsiella variicola 342	2008	NA	NA	NA	NA	KPK_2713 Rieske 2Fe-2S domain protein 143 5e-36	NA	KPK_0759 gcvT; glycine cleavage system T protein K00605 137 7e-32	NA	KPK_4595 panB; 3-methyl-2-oxobutanoate hydroxymethyltran... K00606 181 4e-51	KPK_B0035 putative transketolase K00615 462 5e-150	KPK_3486 solA; N-methyl-L-tryptophan oxidase K02846 558 0.0	KPK_3486 solA; N-methyl-L-tryptophan oxidase K02846 151 2e-38	KPK_3002 tynA; copper amine oxidase K00276 277 8e-79	KPK_3344 oxidoreductase, zinc-binding dehydrogenase family 173 3e-46	KPK_3344 oxidoreductase, zinc-binding dehydrogenase family 231 3e-68	KPK_0624 dhaT; 1,3-propanediol dehydrogenase K00086 229 4e-67	NA	KPK_0759 gcvT; glycine cleavage system T protein K00605 87.8 2e-15	KPK_4666 NADH	KPK_4666 NADH	KPK_1985 dadA; D-amino acid dehydrogenase, small subunit K00285 82.4 2e-13	KPK_0759 gcvT; glycine cleavage system T protein K00605 89.0 9e-16	KPK_2484 cbeA; 2-chlorobenzoate 1,2-dioxygenase, alpha s... K05549 114 6e-25	NA	NA	NA	KPK_1519 alkB; alkylated DNA repair protein AlkB K03919 66.2 1e-09	NA	NA	NA	KPK_3547 Rieske 2Fe-2S domain protein K22443 114 2e-25	NA
				kpk	Klebsiella variicola KP5-1	2014	NA	NA	NA	NA	A593_23025 (2Fe-2S)-binding protein 143 5e-36	NA	A593_06875 gcvT; glycine cleavage system protein T K00605 133 2e-30	NA	A593_15115 panB; 3-methyl-2-oxobutanoate hydroxymethyltr... K00606 181 4e-51	A593_06955 transketolase K00615 444 4e-143	A593_19855 solA; N-methyltryptophan oxidase K02846 558 0.0	A593_19855 solA; N-methyltryptophan oxidase K02846 151 2e-38	A593_21840 tynA; tyramine oxidase K00276 280 4e-80	A593_20265 alcohol dehydrogenase 174 1e-46	A593_20265 alcohol dehydrogenase 231 2e-68	A593_11165 alcohol dehydrogenase K00001 197 3e-55	NA	A593_06875 gcvT; glycine cleavage system protein T K00605 87.0 3e-15	A593_14780 2,4-dienoyl-CoA reductase K00219 169 2e-41	A593_14780 2,4-dienoyl-CoA reductase K00219 154 2e-36	A593_01155 amino acid dehydrogenase K00285 82.0 3e-13	A593_06875 gcvT; glycine cleavage system protein T K00605 88.2 1e-15	A593_24225 benzene 1,2-dioxygenase K05549 114 7e-25	NA	NA	NA	A593_03025 alpha-ketoglutarate-dependent dioxygenase K03919 66.6 1e-09	NA	NA	NA	A593_24225 benzene 1,2-dioxygenase K05549 100 4e-20	NA
				kvd	Klebsiella variicola DX120E	2015	NA	NA	NA	NA	KR75_20835 (2Fe-2S)-binding protein 143 5e-36	NA	KR75_04320 gcvT; glycine cleavage system protein T K00605 133 2e-30	NA	KR75_12495 3-methyl-2-oxobutanoate hydroxymethyltransferase K00606 181 4e-51	KR75_04400 transketolase K00615 444 4e-143	KR75_17530 N-methyltryptophan oxidase K02846 558 0.0	KR75_17530 N-methyltryptophan oxidase K02846 152 2e-38	KR75_19660 tynA; tyramine oxidase K00276 279 2e-79	KR75_18115 glutathione-dependent formaldehyde dehydrogenase 173 4e-46	KR75_18115 glutathione-dependent formaldehyde dehydrogenase 231 3e-68	KR75_08570 lactaldehyde reductase K00001 197 5e-55	NA	KR75_04320 gcvT; glycine cleavage system protein T K00605 87.0 3e-15	KR75_12165 2,4-dienoyl-CoA reductase K00219 168 3e-41	KR75_12165 2,4-dienoyl-CoA reductase K00219 154 4e-36	KR75_24865 D-amino acid dehydrogenase small subunit K00285 82.4 2e-13	KR75_04320 gcvT; glycine cleavage system protein T K00605 88.2 1e-15	KR75_22160 benzoate 1,2-dioxygenase large subunit K05549 114 6e-25	NA	NA	NA	KR75_00685 alpha-ketoglutarate-dependent dioxygenase AlkB K03919 66.6 1e-09	NA	NA	NA	KR75_17235 ring-hydroxylating oxygenase subunit alpha K22443 114 2e-25	NA
				kvq	Klebsiella variicola DSM 15968	2015	NA	NA	NA	NA	SP68_01800 (2Fe-2S)-binding protein 143 5e-36	NA	SP68_10860 gcvT; glycine cleavage system protein T K00605 134 9e-31	NA	SP68_19170 3-methyl-2-oxobutanoate hydroxymethyltransferase K00606 181 4e-51	SP68_10940 transketolase K00615 444 4e-143	SP68_23895 N-methyltryptophan oxidase K02846 555 0.0	SP68_23895 N-methyltryptophan oxidase K02846 147 1e-36	SP68_00700 tynA; tyramine oxidase K00276 280 6e-80	SP68_24585 glutathione-dependent formaldehyde dehydrogenase 173 4e-46	SP68_24585 glutathione-dependent formaldehyde dehydrogenase 231 3e-68	SP68_11600 1,3-propanediol dehydrogenase K00086 228 9e-67	NA	SP68_10860 gcvT; glycine cleavage system protein T K00605 88.2 2e-15	SP68_18845 2,4-dienoyl-CoA reductase K00219 167 9e-41	SP68_18845 2,4-dienoyl-CoA reductase K00219 154 3e-36	SP68_05235 D-amino acid dehydrogenase small subunit K00285 82.4 2e-13	SP68_10860 gcvT; glycine cleavage system protein T K00605 89.0 9e-16	SP68_02905 benzoate 1,2-dioxygenase large subunit K05549 114 6e-25	NA	NA	NA	SP68_07220 alpha-ketoglutarate-dependent dioxygenase AlkB K03919 66.6 1e-09	NA	NA	NA	SP68_23615 ring-hydroxylating oxygenase subunit alpha K22443 114 2e-25	NA
				kox	Klebsiella michiganensis KCTC 1686	2012	NA	NA	NA	NA	KOX_16725 vanillate O-demethylase oxygenase subunit 142 1e-35	NA	KOX_02490 gcvT; glycine cleavage system aminomethyltrans... K00605 135 4e-31	NA	KOX_11215 panB; 3-methyl-2-oxobutanoate hydroxymethyltra... K00606 182 2e-51	KOX_02620 transketolase K00615 445 2e-143	KOX_17180 solA; N-methyltryptophan oxidase K02846 569 0.0	KOX_17180 solA; N-methyltryptophan oxidase K02846 155 6e-40	KOX_19410 tynA; tyramine oxidase K00276 275 3e-78	KOX_05850 tdh; L-threonine 3-dehydrogenase K00060 103 8e-22	KOX_05850 tdh; L-threonine 3-dehydrogenase K00060 112 7e-25	KOX_07170 lactaldehyde reductase 191 2e-52	NA	KOX_02490 gcvT; glycine cleavage system aminomethyltrans... K00605 90.5 3e-16	KOX_10835 2,4-dieonyl-CoA reductase, FMN-linked K00219 163 2e-39	KOX_10835 2,4-dieonyl-CoA reductase, FMN-linked K00219 157 4e-37	KOX_23495 D-amino acid dehydrogenase small subunit K00285 79.0 3e-12	KOX_02490 gcvT; glycine cleavage system aminomethyltrans... K00605 91.7 9e-17	NA	NA	NA	NA	KOX_26090 alpha-ketoglutarate-dependent dioxygenase AlkB K03919 64.7 5e-09	KOX_21120 putative 2OG-Fe(II) oxygenase 113 3e-25	NA	NA	NA	NA
				koe	Klebsiella michiganensis E718	2012	NA	NA	NA	NA	A225_2192 Vanillate O-demethylase oxygenase subunit 142 1e-35	NA	A225_4936 Aminomethyltransferase K00605 135 4e-31	NA	A225_0953 3-methyl-2-oxobutanoate hydroxymethyltransferase K00606 183 1e-51	A225_2348 Transketolase K00615 446 1e-143	A225_2288 N-methyl-L-tryptophan oxidase K02846 568 0.0	A225_2288 N-methyl-L-tryptophan oxidase K02846 154 2e-39	A225_2752 Monoamine oxidase K00276 276 2e-78	A225_5640 L-threonine 3-dehydrogenase K00060 103 8e-22	A225_5640 L-threonine 3-dehydrogenase K00060 112 7e-25	A225_0071 Lactaldehyde dehydrogenase K00001 191 8e-53	NA	A225_4936 Aminomethyltransferase K00605 90.5 3e-16	A225_0876 2,4-dienoyl-CoA reductase K00219 163 2e-39	A225_0876 2,4-dienoyl-CoA reductase K00219 157 4e-37	A225_3589 D-amino acid dehydrogenase small subunit K00285 77.8 6e-12	A225_4936 Aminomethyltransferase K00605 91.7 9e-17	NA	NA	NA	NA	A225_4118 Alkylated DNA repair protein AlkB K03919 64.7 6e-09	A225_3084 putative 2-Oxobutyrate oxidase 117 1e-26	A225_3084 putative 2-Oxobutyrate oxidase 109 5e-24	NA	NA	NA
				koy	Klebsiella michiganensis HKOPL1	2014	NA	J415_13235 putative sugar phosphate isomerase involved i... K08094 93.6 1e-20	J415_13235 putative sugar phosphate isomerase involved i... K08094 129 6e-34	NA	J415_20825 Vanillate O-demethylase oxygenase subunit 142 1e-35	NA	J415_07295 gcvT; glycine cleavage system aminomethyltran... K00605 135 4e-31	NA	J415_26495 panB; 3-methyl-2-oxobutanoate hydroxymethyltr... K00606 182 2e-51	J415_07495 transketolase K00615 446 9e-144	J415_20360 solA; N-methyltryptophan oxidase K02846 569 0.0	J415_20360 solA; N-methyltryptophan oxidase K02846 155 6e-40	J415_18220 tynA; tyramine oxidase K00276 275 3e-78	J415_03910 tdh; L-threonine 3-dehydrogenase K00060 103 8e-22	J415_03910 tdh; L-threonine 3-dehydrogenase K00060 112 7e-25	J415_02575 lactaldehyde reductase 191 2e-52	NA	J415_07295 gcvT; glycine cleavage system aminomethyltran... K00605 90.5 3e-16	J415_26880 2,4-dienoyl-CoA reductase K00219 163 2e-39	J415_26880 2,4-dienoyl-CoA reductase K00219 157 4e-37	J415_14145 D-amino acid dehydrogenase small subunit K00285 79.0 3e-12	J415_07295 gcvT; glycine cleavage system aminomethyltran... K00605 91.7 9e-17	NA	NA	NA	NA	J415_11560 alpha-ketoglutarate-dependent dioxygenase AlkB K03919 64.7 5e-09	J415_16480 putative 2OG-Fe(II) oxygenase 113 3e-25	NA	NA	NA	NA
				kom	Klebsiella michiganensis M1	2014	NA	NA	NA	NA	HR38_15245 (2Fe-2S)-binding protein 142 1e-35	NA	HR38_00860 gcvT; glycine cleavage system protein T K00605 135 4e-31	NA	HR38_09945 panB; 3-methyl-2-oxobutanoate hydroxymethyltr... K00606 182 2e-51	HR38_16010 transketolase K00615 445 2e-143	HR38_15715 solA; N-methyltryptophan oxidase K02846 568 0.0	HR38_15715 solA; N-methyltryptophan oxidase K02846 154 2e-39	HR38_17740 tynA; tyramine oxidase K00276 275 3e-78	HR38_01420 aldehyde dehydrogenase K00148 243 1e-72	HR38_01420 aldehyde dehydrogenase K00148 780 0.0	HR38_29240 1,3-propanediol dehydrogenase K00086 243 3e-72	NA	HR38_00860 gcvT; glycine cleavage system protein T K00605 90.5 3e-16	HR38_09565 2,4-dienoyl-CoA reductase K00219 163 2e-39	HR38_09565 2,4-dienoyl-CoA reductase K00219 157 4e-37	HR38_21795 amino acid dehydrogenase K00285 79.0 3e-12	HR38_00860 gcvT; glycine cleavage system protein T K00605 91.7 9e-17	NA	NA	NA	NA	HR38_24220 alpha-ketoglutarate-dependent dioxygenase K03919 64.7 5e-09	HR38_19425 2-oxobutyrate oxidase 117 1e-26	HR38_19425 2-oxobutyrate oxidase 109 5e-24	NA	NA	NA
				kmi	Klebsiella michiganensis RC10	2015	VW41_19435 aldehyde-activating protein K10713 110 1e-25	NA	NA	NA	NA	NA	VW41_19940 gcvT; glycine cleavage system protein T K00605 135 5e-31	NA	VW41_03690 panB; 3-methyl-2-oxobutanoate hydroxymethyltr... K00606 187 3e-53	VW41_16340 transketolase K00615 449 7e-145	VW41_07950 solA; N-methyltryptophan oxidase K02846 573 0.0	VW41_07950 solA; N-methyltryptophan oxidase K02846 169 8e-45	VW41_11840 tynA; tyramine oxidase K00276 290 2e-83	VW41_01665 aldehyde dismutase K00148 390 9e-130	VW41_01665 aldehyde dismutase K00148 216 3e-62	VW41_12445 acetaldehyde dehydrogenase K04072 132 5e-30	NA	VW41_19940 gcvT; glycine cleavage system protein T K00605 85.1 2e-14	VW41_02395 fadH; 2,4-dienoyl-CoA reductase K00219 132 6e-29	VW41_02395 fadH; 2,4-dienoyl-CoA reductase K00219 122 7e-26	VW41_19940 gcvT; glycine cleavage system protein T K00605 81.3 2e-13	VW41_19940 gcvT; glycine cleavage system protein T K00605 92.4 5e-17	NA	NA	NA	NA	VW41_15415 alpha-ketoglutarate-dependent dioxygenase K03919 65.5 3e-09	VW41_16800 2-oxobutyrate oxidase 116 2e-26	VW41_16800 2-oxobutyrate oxidase 113 3e-25	NA	NA	NA
				kok	Klebsiella oxytoca KONIH1	2014	NA	NA	NA	NA	KONIH1_10725 (2Fe-2S)-binding protein 142 1e-35	NA	KONIH1_24825 gcvT; glycine cleavage system protein T K00605 135 4e-31	NA	KONIH1_04950 panB; 3-methyl-2-oxobutanoate hydroxymethyl... K00606 182 2e-51	KONIH1_11495 transketolase K00615 445 2e-143	KONIH1_11195 solA; N-methyltryptophan oxidase K02846 568 0.0	KONIH1_11195 solA; N-methyltryptophan oxidase K02846 155 7e-40	KONIH1_13480 tynA; tyramine oxidase K00276 275 3e-78	KONIH1_25370 aldehyde dehydrogenase K00148 243 1e-72	KONIH1_25370 aldehyde dehydrogenase K00148 780 0.0	KONIH1_05890 1,3-propanediol dehydrogenase K00086 230 1e-67	NA	KONIH1_24825 gcvT; glycine cleavage system protein T K00605 90.5 3e-16	KONIH1_04570 2,4-dienoyl-CoA reductase K00219 162 3e-39	KONIH1_04570 2,4-dienoyl-CoA reductase K00219 156 5e-37	KONIH1_17775 amino acid dehydrogenase K00285 79.0 3e-12	KONIH1_24825 gcvT; glycine cleavage system protein T K00605 91.7 9e-17	NA	NA	NA	NA	KONIH1_20300 alpha-ketoglutarate-dependent dioxygenase K03919 64.7 5e-09	KONIH1_15165 2-oxobutyrate oxidase 117 1e-26	KONIH1_15165 2-oxobutyrate oxidase 109 5e-24	NA	NA	NA
				koc	Klebsiella oxytoca CAV1374	2016	AB185_13840 3-hexulose-6-phosphate synthase K08093 92.4 1e-18	AB185_13835 6-phospho 3-hexuloisomerase K08094 88.6 7e-19	AB185_13835 6-phospho 3-hexuloisomerase K08094 114 2e-28	NA	AB185_25415 (2Fe-2S)-binding protein 142 1e-35	NA	AB185_11635 gcvT; glycine cleavage system protein T K00605 135 5e-31	NA	AB185_31225 panB; 3-methyl-2-oxobutanoate hydroxymethylt... K00606 184 5e-52	AB185_11505 transketolase K00615 442 2e-142	AB185_24945 solA; N-methyltryptophan oxidase K02846 568 0.0	AB185_24945 solA; N-methyltryptophan oxidase K02846 154 3e-39	AB185_21610 tynA; tyramine oxidase K00276 275 3e-78	AB185_08025 tdh; L-threonine 3-dehydrogenase K00060 103 6e-22	AB185_08025 tdh; L-threonine 3-dehydrogenase K00060 112 1e-24	AB185_06630 alcohol dehydrogenase K00001 188 1e-51	NA	AB185_11635 gcvT; glycine cleavage system protein T K00605 90.1 4e-16	AB185_31605 2,4-dienoyl-CoA reductase K00219 162 3e-39	AB185_31605 2,4-dienoyl-CoA reductase K00219 156 5e-37	AB185_18350 amino acid dehydrogenase K00285 80.1 1e-12	AB185_11635 gcvT; glycine cleavage system protein T K00605 91.7 9e-17	AB185_22220 benzene 1,2-dioxygenase K05549 108 4e-23	NA	NA	NA	AB185_16015 alpha-ketoglutarate-dependent dioxygenase K03919 62.4 3e-08	AB185_20780 2-oxobutyrate oxidase 117 1e-26	AB185_20780 2-oxobutyrate oxidase 109 5e-24	NA	AB185_22220 benzene 1,2-dioxygenase K05549 102 6e-21	NA
				kqu	Klebsiella quasipneumoniae	2016	NA	NA	NA	NA	AVR78_17425 (2Fe-2S)-binding protein 144 3e-36	NA	AVR78_00560 gcvT; glycine cleavage system protein T K00605 135 3e-31	NA	AVR78_08940 3-methyl-2-oxobutanoate hydroxymethyltransfe... K00606 184 3e-52	AVR78_00655 transketolase K00615 445 2e-143	AVR78_14400 N-methyltryptophan oxidase K02846 559 0.0	AVR78_14400 N-methyltryptophan oxidase K02846 150 6e-38	AVR78_16375 tynA; tyramine oxidase K00276 278 5e-79	AVR78_15065 glutathione-dependent formaldehyde dehydroge... 173 3e-46	AVR78_15065 glutathione-dependent formaldehyde dehydroge... 226 1e-66	AVR78_04885 lactaldehyde reductase K00001 197 5e-55	NA	AVR78_00560 gcvT; glycine cleavage system protein T K00605 91.3 2e-16	AVR78_08590 2,4-dienoyl-CoA reductase K00219 166 2e-40	AVR78_08590 2,4-dienoyl-CoA reductase K00219 158 2e-37	AVR78_20620 D-amino acid dehydrogenase small subunit K00285 82.8 1e-13	AVR78_00560 gcvT; glycine cleavage system protein T K00605 89.7 5e-16	AVR78_18395 benzoate 1,2-dioxygenase large subunit K05549 106 3e-22	NA	NA	NA	AVR78_22435 alpha-ketoglutarate-dependent dioxygenase AlkB K03919 67.8 5e-10	NA	NA	NA	AVR78_13890 ring-hydroxylating oxygenase subunit alpha K22443 114 2e-25	NA
				eae	Klebsiella aerogenes KCTC 2190	2011	NA	NA	NA	NA	EAE_19225 (hypo)xanthine hydroxylase 146 6e-37	NA	EAE_02895 gcvT; glycine cleavage system aminomethyltrans... K00605 134 6e-31	NA	EAE_11495 panB; 3-methyl-2-oxobutanoate hydroxymethyltra... K00606 181 9e-51	EAE_00465 transketolase K00615 456 1e-147	EAE_16275 solA; N-methyltryptophan oxidase K02846 575 0.0	EAE_16275 solA; N-methyltryptophan oxidase K02846 160 1e-41	EAE_20530 tynA; tyramine oxidase K00276 281 2e-80	EAE_06295 tdh; L-threonine 3-dehydrogenase K00060 103 7e-22	EAE_06295 tdh; L-threonine 3-dehydrogenase K00060 110 2e-24	EAE_06170 putative alcohol dehydrogenase K13954 200 5e-56	NA	EAE_02895 gcvT; glycine cleavage system aminomethyltrans... K00605 89.0 8e-16	EAE_11165 NADH	EAE_11165 NADH	EAE_22100 D-amino acid dehydrogenase small subunit K00285 84.7 4e-14	EAE_02895 gcvT; glycine cleavage system aminomethyltrans... K00605 89.0 8e-16	EAE_19895 Rieske (2Fe-2S) domain-containing protein K05549 109 3e-23	NA	NA	NA	EAE_24190 alpha-ketoglutarate-dependent dioxygenase AlkB K03919 69.3 1e-10	EAE_18765 2OG-Fe(II) oxygenase 114 2e-25	NA	NA	EAE_15885 Rieske (2Fe-2S) domain-containing protein K22443 114 2e-25	NA
				ear	Klebsiella aerogenes EA1509E	2013	NA	NA	NA	NA	CCG30037 Vanillate O-demethylase oxygenase subunit (EC 1... 146 3e-37	NA	CCG33410 Aminomethyltransferase (glycine cleavage system... K00605 134 6e-31	NA	CCG31684 3-methyl-2-oxobutanoate hydroxymethyltransferas... K00606 181 9e-51	CCG28820 Transketolase (EC 2.2.1.1) K00615 457 4e-148	CCG30667 N-methyl-L-tryptophan oxidase (EC 1.5.3.-) K02846 573 0.0	CCG30667 N-methyl-L-tryptophan oxidase (EC 1.5.3.-) K02846 160 1e-41	CCG29775 Monoamine oxidase (1.4.3.4) K00276 276 1e-78	CCG32742 L-threonine 3-dehydrogenase (EC 1.1.1.103) K00060 103 7e-22	CCG32742 L-threonine 3-dehydrogenase (EC 1.1.1.103) K00060 110 2e-24	CCG32769 Alcohol dehydrogenase (EC 1.1.1.1) K13954 200 5e-56	NA	CCG33410 Aminomethyltransferase (glycine cleavage system... K00605 89.0 8e-16	CCG31754 2,4-dienoyl-CoA reductase [NADPH] (EC 1.3.1.34) K00219 167 1e-40	CCG31754 2,4-dienoyl-CoA reductase [NADPH] (EC 1.3.1.34) K00219 157 2e-37	CCG29508 D-amino acid dehydrogenase small subunit (EC 1.... K00285 84.7 4e-14	CCG33410 Aminomethyltransferase (glycine cleavage system... K00605 89.0 8e-16	CCG29901 Benzoate 1,2-dioxygenase alpha subunit (EC 1.14... K05549 110 2e-23	NA	NA	NA	CCG28983 Alkylated DNA repair protein AlkB K03919 69.3 1e-10	CCG30138 2-Oxobutyrate oxidase, putative 114 2e-25	CCG30138 2-Oxobutyrate oxidase, putative 108 1e-23	NA	CCG30729 Benzoate 1,2-dioxygenase (EC 1.14.12.10) K22443 113 8e-25	NA
				kqv	Klebsiella quasivariicola	2017	NA	NA	NA	NA	B8P98_14125 (2Fe-2S)-binding protein 144 2e-36	NA	B8P98_04095 gcvT; glycine cleavage system protein T K00605 135 4e-31	NA	B8P98_22920 panB; 3-methyl-2-oxobutanoate hydroxymethylt... K00606 182 1e-51	B8P98_17595 tkt; transketolase K00615 444 7e-143	B8P98_17890 N-methyl-L-tryptophan oxidase K02846 566 0.0	B8P98_17890 N-methyl-L-tryptophan oxidase K02846 149 1e-37	B8P98_15285 primary-amine oxidase K00276 276 1e-78	B8P98_16630 glutathione-dependent formaldehyde dehydroge... 172 8e-46	B8P98_16630 glutathione-dependent formaldehyde dehydroge... 228 4e-67	B8P98_03360 1,3-propanediol dehydrogenase K00086 229 3e-67	NA	B8P98_04095 gcvT; glycine cleavage system protein T K00605 89.4 7e-16	B8P98_23355 2,4-dienoyl-CoA reductase K00219 162 2e-39	B8P98_23355 2,4-dienoyl-CoA reductase K00219 150 9e-35	B8P98_10815 D-amino acid dehydrogenase small subunit K00285 78.6 4e-12	B8P98_04095 gcvT; glycine cleavage system protein T K00605 88.2 2e-15	B8P98_13145 benzoate 1,2-dioxygenase large subunit K05549 106 4e-22	NA	NA	NA	B8P98_08620 alpha-ketoglutarate-dependent dioxygenase AlkB K03919 64.3 7e-09	NA	NA	NA	B8P98_13145 benzoate 1,2-dioxygenase large subunit K05549 103 5e-21	NA
				kll	Klebsiella sp. LTGPAF-6F	2018	NA	NA	NA	BJF97_31235 formylmethanofuran dehydrogenase K11261 71.6 2e-12	BJF97_11000 (2Fe-2S)-binding protein 142 1e-35	NA	BJF97_24675 gcvT; glycine cleavage system protein T K00605 135 4e-31	NA	BJF97_05490 3-methyl-2-oxobutanoate hydroxymethyltransfe... K00606 183 1e-51	BJF97_24810 transketolase K00615 445 2e-143	BJF97_11470 N-methyltryptophan oxidase K02846 568 0.0	BJF97_11470 N-methyltryptophan oxidase K02846 154 2e-39	BJF97_13625 tynA; tyramine oxidase K00276 276 2e-78	BJF97_28015 L-threonine 3-dehydrogenase K00060 103 8e-22	BJF97_28015 L-threonine 3-dehydrogenase K00060 112 7e-25	BJF97_30420 1,3-propanediol dehydrogenase K00086 230 1e-67	NA	BJF97_24675 gcvT; glycine cleavage system protein T K00605 90.5 3e-16	BJF97_05110 2,4-dienoyl-CoA reductase K00219 162 3e-39	BJF97_05110 2,4-dienoyl-CoA reductase K00219 156 5e-37	BJF97_17670 D-amino acid dehydrogenase small subunit K00285 79.0 3e-12	BJF97_24675 gcvT; glycine cleavage system protein T K00605 91.7 9e-17	NA	NA	NA	NA	BJF97_20265 alpha-ketoglutarate-dependent dioxygenase AlkB K03919 64.7 5e-09	BJF97_15325 2-oxobutyrate oxidase 117 1e-26	BJF97_15325 2-oxobutyrate oxidase 109 5e-24	NA	NA	NA
				klw	Klebsiella huaxiensis	2019	DA718_10170 hxlA; 3-hexulose-6-phosphate synthase K08093 89.4 1e-17	DA718_10175 hxlB; 6-phospho-3-hexuloisomerase K08094 112 1e-27	DA718_10175 hxlB; 6-phospho-3-hexuloisomerase K08094 103 3e-24	NA	DA718_17880 hpxD; molybdenum cofactor-independent xanthi... 140 6e-35	NA	DA718_04655 gcvT; glycine cleavage system aminomethyltra... K00605 130 2e-29	NA	DA718_15635 panB; 3-methyl-2-oxobutanoate hydroxymethylt... K00606 187 4e-53	DA718_17035 tkt; transketolase K00615 452 5e-146	DA718_17375 N-methyl-L-tryptophan oxidase K02846 578 0.0	DA718_17375 N-methyl-L-tryptophan oxidase K02846 154 3e-39	DA718_15585 primary-amine oxidase K00276 285 1e-81	DA718_00885 L-threonine 3-dehydrogenase K00060 103 8e-22	DA718_00885 L-threonine 3-dehydrogenase K00060 112 7e-25	DA718_03860 iron-containing alcohol dehydrogenase K00086 232 4e-68	NA	DA718_04655 gcvT; glycine cleavage system aminomethyltra... K00605 91.7 1e-16	DA718_23875 FAD-dependent oxidoreductase K00219 165 5e-40	DA718_23875 FAD-dependent oxidoreductase K00219 156 5e-37	DA718_04655 gcvT; glycine cleavage system aminomethyltra... K00605 79.0 2e-12	DA718_04655 gcvT; glycine cleavage system aminomethyltra... K00605 94.7 1e-17	NA	NA	NA	NA	DA718_08740 alkB; DNA oxidative demethylase AlkB K03919 76.3 7e-13	DA718_14960 isopenicillin N synthase family oxygenase 113 3e-25	DA718_14960 isopenicillin N synthase family oxygenase 108 2e-23	NA	NA	NA
		Citrobacter		cro	Citrobacter rodentium	2010	NA	NA	NA	NA	NA	NA	ROD_49281 gcvT; aminomethyltransferase (glycine cleavage... K00605 130 1e-29	NA	ROD_01451 panB; 3-methyl-2-oxobutanoate hydroxymethyltra... K00606 184 5e-52	ROD_50511 tktA; transketolase 1 K00615 444 7e-143	ROD_11181 solA; N-methyl-L-tryptophan oxidase K02846 666 0.0	ROD_11181 solA; N-methyl-L-tryptophan oxidase K02846 160 1e-41	NA	ROD_06231 putative oxidoreductase 171 2e-45	ROD_06231 putative oxidoreductase 221 2e-64	ROD_42281 putative alcohol dehydrogenase K13954 199 7e-56	NA	ROD_49281 gcvT; aminomethyltransferase (glycine cleavage... K00605 85.9 9e-15	ROD_48041 fadH; 2,4-dienoyl-CoA reductase [NADPH] K00219 140 1e-31	ROD_48041 fadH; 2,4-dienoyl-CoA reductase [NADPH] K00219 143 1e-32	ROD_18291 dadA; D-amino acid dehydrogenase small subunit K00285 81.3 5e-13	ROD_49281 gcvT; aminomethyltransferase (glycine cleavage... K00605 85.5 1e-14	NA	NA	NA	NA	ROD_23451 alkB; alpha-ketoglutarate-dependent dioxygenas... K03919 78.6 1e-13	NA	NA	NA	NA	NA
				cko	Citrobacter koseri	2007	NA	NA	NA	NA	NA	NA	CKO_04269 hypothetical protein K00605 131 8e-30	NA	CKO_03228 hypothetical protein K00606 184 2e-52	CKO_00329 hypothetical protein K00615 445 2e-143	CKO_02006 hypothetical protein K02846 691 0.0	CKO_02006 hypothetical protein K02846 163 9e-43	NA	CKO_05076 hypothetical protein K00060 104 4e-22	CKO_05076 hypothetical protein K00060 111 2e-24	CKO_05045 hypothetical protein K13954 196 2e-54	NA	CKO_04269 hypothetical protein K00605 84.3 3e-14	CKO_04487 hypothetical protein K00219 140 7e-32	CKO_04487 hypothetical protein K00219 146 1e-33	CKO_01193 hypothetical protein K00285 82.0 2e-13	CKO_04269 hypothetical protein K00605 83.6 4e-14	NA	NA	NA	NA	CKO_00562 hypothetical protein K03919 73.9 4e-12	NA	NA	NA	NA	NA
				cfd	Citrobacter freundii	2014	CFNIH1_05515 sgbH; 3-keto-L-gulonate-6-phosphate decarbo... K03078 68.2 4e-10	NA	NA	NA	NA	NA	CFNIH1_01515 gcvT; glycine cleavage system protein T K00605 132 4e-30	NA	CFNIH1_10395 panB; 3-methyl-2-oxobutanoate hydroxymethyl... K00606 183 8e-52	CFNIH1_23725 transketolase K00615 443 1e-142	CFNIH1_15300 solA; N-methyltryptophan oxidase K02846 678 0.0	CFNIH1_15300 solA; N-methyltryptophan oxidase K02846 167 4e-44	NA	CFNIH1_25885 aldehyde dehydrogenase K00148 243 1e-72	CFNIH1_25885 aldehyde dehydrogenase K00148 780 0.0	CFNIH1_02620 1,3-propanediol dehydrogenase K00086 229 3e-67	NA	CFNIH1_01515 gcvT; glycine cleavage system protein T K00605 87.8 2e-15	CFNIH1_02685 fadH; 2,4-dienoyl-CoA reductase K00219 140 1e-31	CFNIH1_02685 fadH; 2,4-dienoyl-CoA reductase K00219 136 2e-30	CFNIH1_19735 amino acid dehydrogenase K00285 84.3 5e-14	CFNIH1_01515 gcvT; glycine cleavage system protein T K00605 89.4 6e-16	CFNIH1_24125 3-phenylpropionate dioxygenase K05708 105 7e-22	NA	NA	NA	CFNIH1_22685 alpha-ketoglutarate-dependent dioxygenase K03919 79.0 6e-14	NA	NA	NA	CFNIH1_24125 3-phenylpropionate dioxygenase K05708 92.4 2e-17	NA
				cbra	Citrobacter braakii	2017	A6J81_18045 sgbH; 3-dehydro-L-gulonate-6-phosphate deca... K03078 70.9 4e-11	NA	NA	NA	NA	NA	A6J81_21550 gcvT; glycine cleavage system protein T K00605 133 2e-30	NA	A6J81_12705 panB; 3-methyl-2-oxobutanoate hydroxymethyl... K00606 184 5e-52	A6J81_24035 tkt; transketolase K00615 453 1e-146	A6J81_07345 N-methyl-L-tryptophan oxidase K02846 686 0.0	A6J81_07345 N-methyl-L-tryptophan oxidase K02846 162 2e-42	NA	A6J81_17855 L-threonine 3-dehydrogenase K00060 103 8e-22	A6J81_17855 L-threonine 3-dehydrogenase K00060 117 1e-26	A6J81_20550 1,3-propanediol dehydrogenase K00086 230 2e-67	NA	A6J81_21550 gcvT; glycine cleavage system protein T K00605 86.3 8e-15	A6J81_20450 fadH; NADPH-dependent 2,4-dienoyl-CoA reduc... K00219 138 5e-31	A6J81_20450 fadH; NADPH-dependent 2,4-dienoyl-CoA reduc... K00219 138 6e-31	A6J81_06275 D-amino acid dehydrogenase small subunit K00285 83.2 1e-13	A6J81_21550 gcvT; glycine cleavage system protein T K00605 88.2 1e-15	A6J81_06350 ring-hydroxylating oxygenase subunit alpha K22443 103 2e-21	NA	NA	NA	A6J81_25045 DNA oxidative demethylase AlkB K03919 84.0 1e-15	NA	NA	NA	A6J81_06350 ring-hydroxylating oxygenase subunit alpha K22443 115 2e-25	NA
				cwe	Citrobacter werkmanii	2017	NA	NA	NA	NA	NA	NA	CO701_02680 gcvT; glycine cleavage system protein T K00605 129 3e-29	NA	CO701_17725 panB; 3-methyl-2-oxobutanoate hydroxymethylt... K00606 177 2e-49	CO701_05545 tkt; transketolase K00615 445 2e-143	CO701_13560 N-methyl-L-tryptophan oxidase K02846 688 0.0	CO701_13560 N-methyl-L-tryptophan oxidase K02846 159 3e-41	NA	CO701_22715 L-threonine 3-dehydrogenase K00060 103 7e-22	CO701_22715 L-threonine 3-dehydrogenase K00060 117 2e-26	CO701_01130 1,3-propanediol dehydrogenase K00086 233 2e-68	NA	CO701_02680 gcvT; glycine cleavage system protein T K00605 87.0 4e-15	CO701_01030 fadH; NADPH-dependent 2,4-dienoyl-CoA reductase K00219 146 8e-34	CO701_01030 fadH; NADPH-dependent 2,4-dienoyl-CoA reductase K00219 152 1e-35	CO701_08505 D-amino acid dehydrogenase small subunit K00285 84.3 4e-14	CO701_02680 gcvT; glycine cleavage system protein T K00605 82.8 8e-14	CO701_05140 3-phenylpropionate dioxygenase K05708 101 2e-20	NA	NA	NA	CO701_06770 DNA oxidative demethylase AlkB K03919 75.1 2e-12	NA	NA	NA	CO701_05140 3-phenylpropionate dioxygenase K05708 92.4 2e-17	NA
				cyo	Citrobacter youngae	2018	NA	NA	NA	NA	NA	NA	CD187_04275 gcvT; glycine cleavage system protein T K00605 130 1e-29	NA	CD187_19830 panB; 3-methyl-2-oxobutanoate hydroxymethylt... K00606 185 2e-52	CD187_07000 tkt; transketolase K00615 449 5e-145	CD187_14640 N-methyltryptophan oxidase K02846 687 0.0	CD187_14640 N-methyltryptophan oxidase K02846 163 7e-43	NA	CD187_00610 L-threonine 3-dehydrogenase K00060 103 8e-22	CD187_00610 L-threonine 3-dehydrogenase K00060 117 1e-26	CD187_03210 1,3-propanediol dehydrogenase K00086 229 4e-67	NA	CD187_04275 gcvT; glycine cleavage system protein T K00605 85.5 1e-14	CD187_03110 fadH; NADPH-dependent 2,4-dienoyl-CoA reductase K00219 136 2e-30	CD187_03110 fadH; NADPH-dependent 2,4-dienoyl-CoA reductase K00219 139 3e-31	CD187_10280 D-amino acid dehydrogenase small subunit K00285 85.5 2e-14	CD187_04275 gcvT; glycine cleavage system protein T K00605 87.8 2e-15	CD187_10205 ring-hydroxylating oxygenase subunit alpha K22443 103 2e-21	NA	NA	NA	CD187_07995 alpha-ketoglutarate-dependent dioxygenase AlkB K03919 80.5 2e-14	NA	NA	NA	CD187_10205 ring-hydroxylating oxygenase subunit alpha K22443 115 2e-25	NA
				cpot	Citrobacter portucalensis	2019	NA	NA	NA	NA	NA	NA	FOB25_15725 gcvT; glycine cleavage system aminomethyltr... K00605 133 2e-30	NA	FOB25_06935 panB; 3-methyl-2-oxobutanoate hydroxymethyl... K00606 184 2e-52	FOB25_18145 tkt; transketolase K00615 447 4e-144	FOB25_02590 solA; N-methyl-L-tryptophan oxidase K02846 689 0.0	FOB25_02590 solA; N-methyl-L-tryptophan oxidase K02846 164 5e-43	NA	FOB25_11985 L-threonine 3-dehydrogenase K00060 103 8e-22	FOB25_11985 L-threonine 3-dehydrogenase K00060 117 1e-26	FOB25_14570 iron-containing alcohol dehydrogenase K00086 229 4e-67	NA	FOB25_15725 gcvT; glycine cleavage system aminomethyltr... K00605 87.8 2e-15	FOB25_14470 NADPH-dependent 2,4-dienoyl-CoA reductase K00219 138 7e-31	FOB25_14470 NADPH-dependent 2,4-dienoyl-CoA reductase K00219 139 3e-31	FOB25_21880 D-amino acid dehydrogenase K00285 85.5 2e-14	FOB25_15725 gcvT; glycine cleavage system aminomethyltr... K00605 94.7 9e-18	FOB25_21785 Rieske 2Fe-2S domain-containing protein K22443 103 2e-21	NA	NA	NA	FOB25_19120 alkB; DNA oxidative demethylase AlkB K03919 82.0 7e-15	NA	NA	NA	FOB25_21785 Rieske 2Fe-2S domain-containing protein K22443 115 2e-25	NA
				cfq	Citrobacter freundii complex sp. CFNIH3	2020	C2U38_26710 sgbH; 3-dehydro-L-gulonate-6-phosphate decar... K03078 67.4 7e-10	NA	NA	NA	NA	NA	C2U38_20695 gcvT; glycine cleavage system protein T K00605 131 7e-30	NA	C2U38_04040 panB; 3-methyl-2-oxobutanoate hydroxymethylt... K00606 187 4e-53	C2U38_18060 tkt; transketolase K00615 451 1e-145	C2U38_09315 N-methyl-L-tryptophan oxidase K02846 689 0.0	C2U38_09315 N-methyl-L-tryptophan oxidase K02846 162 2e-42	NA	C2U38_26530 L-threonine 3-dehydrogenase K00060 105 2e-22	C2U38_26530 L-threonine 3-dehydrogenase K00060 117 1e-26	C2U38_22210 1,3-propanediol dehydrogenase K00086 228 7e-67	NA	C2U38_20695 gcvT; glycine cleavage system protein T K00605 88.2 1e-15	C2U38_22345 fadH; NADPH-dependent 2,4-dienoyl-CoA reductase K00219 141 4e-32	C2U38_22345 fadH; NADPH-dependent 2,4-dienoyl-CoA reductase K00219 141 8e-32	C2U38_10400 D-amino acid dehydrogenase small subunit K00285 83.2 1e-13	C2U38_20695 gcvT; glycine cleavage system protein T K00605 87.0 4e-15	C2U38_18460 3-phenylpropionate dioxygenase K05708 104 2e-21	NA	NA	NA	C2U38_16610 DNA oxidative demethylase AlkB K03919 84.3 9e-16	NA	NA	NA	C2U38_10325 ring-hydroxylating oxygenase subunit alpha K22443 115 2e-25	NA
				cama	Citrobacter amalonaticus Y19	2015	NA	NA	NA	F384_27340 formylmethanofuran dehydrogenase K11261 68.2 3e-11	NA	NA	F384_16005 gcvT; glycine cleavage system protein T K00605 129 4e-29	NA	F384_00750 panB; 3-methyl-2-oxobutanoate hydroxymethylt... K00606 181 4e-51	F384_13615 transketolase K00615 451 8e-146	F384_05245 solA; N-methyltryptophan oxidase K02846 694 0.0	F384_05245 solA; N-methyltryptophan oxidase K02846 155 5e-40	NA	F384_19545 tdh; L-threonine 3-dehydrogenase K00060 105 2e-22	F384_19545 tdh; L-threonine 3-dehydrogenase K00060 117 2e-26	F384_04810 1,2-propanediol oxidoreductase K00048 194 6e-54	NA	F384_16005 gcvT; glycine cleavage system protein T K00605 85.1 2e-14	F384_17005 fadH; 2,4-dienoyl-CoA reductase K00219 142 2e-32	F384_17005 fadH; 2,4-dienoyl-CoA reductase K00219 132 7e-29	F384_08525 amino acid dehydrogenase K00285 85.9 2e-14	F384_16005 gcvT; glycine cleavage system protein T K00605 85.9 8e-15	NA	NA	NA	NA	F384_11875 alpha-ketoglutarate-dependent dioxygenase K03919 79.3 6e-14	NA	NA	NA	NA	NA
				caf	Citrobacter amalonaticus FDAARGOS_165	2017	NA	NA	NA	NA	NA	NA	AL524_07005 gcvT; glycine cleavage system protein T K00605 131 7e-30	NA	AL524_21750 panB; 3-methyl-2-oxobutanoate hydroxymethylt... K00606 184 3e-52	AL524_09785 tkt; transketolase K00615 447 3e-144	AL524_17060 N-methyl-L-tryptophan oxidase K02846 684 0.0	AL524_17060 N-methyl-L-tryptophan oxidase K02846 158 7e-41	NA	AL524_14580 glutathione-dependent formaldehyde dehydroge... 172 7e-46	AL524_14580 glutathione-dependent formaldehyde dehydroge... 220 6e-64	AL524_02190 L-threonine dehydrogenase K13954 191 8e-53	NA	AL524_07005 gcvT; glycine cleavage system protein T K00605 87.4 3e-15	AL524_23395 fadH; NADPH-dependent 2,4-dienoyl-CoA reductase K00219 157 1e-37	AL524_23395 fadH; NADPH-dependent 2,4-dienoyl-CoA reductase K00219 142 2e-32	AL524_13715 D-amino acid dehydrogenase K00285 84.7 4e-14	AL524_07005 gcvT; glycine cleavage system protein T K00605 84.3 2e-14	AL524_15070 benzoate 1,2-dioxygenase large subunit K05549 117 5e-26	NA	NA	NA	AL524_11020 DNA oxidative demethylase AlkB K03919 79.7 4e-14	NA	NA	NA	AL524_15070 benzoate 1,2-dioxygenase large subunit K05549 99.0 1e-19	NA
				cif	Citrobacter sp. FDAARGOS_156	2016	NA	NA	NA	NA	NA	NA	AL515_19065 gcvT; glycine cleavage system protein T K00605 128 9e-29	NA	AL515_05460 panB; 3-methyl-2-oxobutanoate hydroxymethylt... K00606 181 8e-51	AL515_16805 tkt; transketolase K00615 446 1e-143	AL515_14840 N-methyl-L-tryptophan oxidase K02846 680 0.0	AL515_14840 N-methyl-L-tryptophan oxidase K02846 169 5e-45	NA	AL515_00625 L-threonine 3-dehydrogenase K00060 102 2e-21	AL515_00625 L-threonine 3-dehydrogenase K00060 116 3e-26	AL515_20250 1,3-propanediol dehydrogenase K00086 231 7e-68	NA	AL515_19065 gcvT; glycine cleavage system protein T K00605 86.7 5e-15	AL515_20320 fadH; NADPH-dependent 2,4-dienoyl-CoA reductase K00219 142 2e-32	AL515_20320 fadH; NADPH-dependent 2,4-dienoyl-CoA reductase K00219 140 1e-31	AL515_13660 D-amino acid dehydrogenase small subunit K00285 87.0 7e-15	AL515_19065 gcvT; glycine cleavage system protein T K00605 87.0 4e-15	AL515_13735 ring-hydroxylating oxygenase subunit alpha K22443 105 4e-22	NA	NA	NA	AL515_15585 DNA oxidative demethylase AlkB K03919 79.3 5e-14	NA	NA	NA	AL515_13735 ring-hydroxylating oxygenase subunit alpha K22443 115 9e-26	NA
				cfar	Citrobacter farmeri	2017	NA	NA	NA	NA	NA	NA	CI104_21075 gcvT; glycine cleavage system protein T K00605 129 6e-29	NA	CI104_05155 panB; 3-methyl-2-oxobutanoate hydroxymethyl... K00606 184 3e-52	CI104_18330 tkt; transketolase K00615 447 2e-144	CI104_10350 N-methyl-L-tryptophan oxidase K02846 694 0.0	CI104_10350 N-methyl-L-tryptophan oxidase K02846 159 5e-41	NA	CI104_00620 L-threonine 3-dehydrogenase K00060 104 5e-22	CI104_00620 L-threonine 3-dehydrogenase K00060 117 1e-26	CI104_26350 L-threonine dehydrogenase K13954 197 8e-55	NA	CI104_21075 gcvT; glycine cleavage system protein T K00605 83.2 7e-14	CI104_03310 fadH; NADPH-dependent 2,4-dienoyl-CoA reduc... K00219 149 1e-34	CI104_03310 fadH; NADPH-dependent 2,4-dienoyl-CoA reduc... K00219 144 6e-33	CI104_14630 D-amino acid dehydrogenase small subunit K00285 83.6 9e-14	CI104_21075 gcvT; glycine cleavage system protein T K00605 85.9 8e-15	CI104_13190 benzoate 1,2-dioxygenase large subunit K05549 120 4e-27	NA	NA	NA	CI104_17210 alpha-ketoglutarate-dependent dioxygenase AlkB K03919 70.1 7e-11	NA	NA	NA	CI104_13190 benzoate 1,2-dioxygenase large subunit K05549 98.2 3e-19	NA
				cir	Citrobacter sp. CFNIH10	2018	NA	NA	NA	C2U53_01745 formylmethanofuran dehydrogenase K11261 71.6 2e-12	NA	NA	C2U53_13935 gcvT; glycine cleavage system protein T K00605 132 3e-30	NA	C2U53_04175 panB; 3-methyl-2-oxobutanoate hydroxymethylt... K00606 184 3e-52	C2U53_28650 tkt; transketolase K00615 449 5e-145	C2U53_20305 N-methyl-L-tryptophan oxidase K02846 686 0.0	C2U53_20305 N-methyl-L-tryptophan oxidase K02846 158 7e-41	NA	C2U53_22720 glutathione-dependent formaldehyde dehydroge... 172 1e-45	C2U53_22720 glutathione-dependent formaldehyde dehydroge... 219 7e-64	C2U53_02075 1,3-propanediol dehydrogenase K00086 229 3e-67	NA	C2U53_13935 gcvT; glycine cleavage system protein T K00605 87.4 3e-15	C2U53_06130 fadH; NADPH-dependent 2,4-dienoyl-CoA reductase K00219 156 4e-37	C2U53_06130 fadH; NADPH-dependent 2,4-dienoyl-CoA reductase K00219 141 5e-32	C2U53_23685 D-amino acid dehydrogenase small subunit K00285 84.7 4e-14	C2U53_13935 gcvT; glycine cleavage system protein T K00605 86.3 6e-15	C2U53_22235 benzoate 1,2-dioxygenase large subunit K05549 116 1e-25	NA	NA	NA	C2U53_27060 DNA oxidative demethylase AlkB K03919 79.7 4e-14	NA	NA	NA	C2U53_22235 benzoate 1,2-dioxygenase large subunit K05549 97.1 6e-19	NA
				cie	Citrobacter sp. CRE-46	2018	AN232_05290 3-keto-L-gulonate-6-phosphate decarboxylase ... K03078 68.6 3e-10	NA	NA	NA	NA	NA	AN232_08820 gcvT; glycine cleavage system aminomethyltra... K00605 132 4e-30	NA	AN232_25765 panB; 3-methyl-2-oxobutanoate hydroxymethylt... K00606 184 2e-52	AN232_11400 tkt; transketolase K00615 445 2e-143	AN232_20360 N-methyl-L-tryptophan oxidase K02846 681 0.0	AN232_20360 N-methyl-L-tryptophan oxidase K02846 164 4e-43	NA	AN232_18480 glutathione-dependent formaldehyde dehydroge... 177 9e-48	AN232_18480 glutathione-dependent formaldehyde dehydroge... 231 3e-68	AN232_07875 1,3-propanediol dehydrogenase K00086 229 3e-67	NA	AN232_08820 gcvT; glycine cleavage system aminomethyltra... K00605 87.8 2e-15	AN232_07810 fadH; NADPH-dependent 2,4-dienoyl-CoA reductase K00219 141 6e-32	AN232_07810 fadH; NADPH-dependent 2,4-dienoyl-CoA reductase K00219 135 4e-30	AN232_16385 D-amino acid dehydrogenase K00285 84.0 6e-14	AN232_08820 gcvT; glycine cleavage system aminomethyltra... K00605 89.4 5e-16	AN232_10855 aromatic ring-hydroxylating dioxygenase subu... K05708 105 7e-22	NA	NA	NA	AN232_12680 DNA oxidative demethylase AlkB K03919 79.3 5e-14	NA	NA	NA	AN232_10855 aromatic ring-hydroxylating dioxygenase subu... K05708 92.4 2e-17	NA
				cpar	Citrobacter pasteurii	2019	NA	NA	NA	NA	NA	NA	CUC49_14915 gcvT; glycine cleavage system protein T K00605 131 9e-30	NA	CUC49_00670 panB; 3-methyl-2-oxobutanoate hydroxymethyl... K00606 181 8e-51	CUC49_12640 tkt; transketolase K00615 446 1e-143	CUC49_10885 N-methyl-L-tryptophan oxidase K02846 658 0.0	CUC49_10885 N-methyl-L-tryptophan oxidase K02846 159 3e-41	NA	CUC49_18650 L-threonine 3-dehydrogenase K00060 102 2e-21	CUC49_18650 L-threonine 3-dehydrogenase K00060 116 3e-26	CUC49_15970 1,3-propanediol dehydrogenase K00086 231 1e-67	NA	CUC49_14915 gcvT; glycine cleavage system protein T K00605 86.7 5e-15	CUC49_16045 fadH; NADPH-dependent 2,4-dienoyl-CoA reduc... K00219 136 2e-30	CUC49_16045 fadH; NADPH-dependent 2,4-dienoyl-CoA reduc... K00219 137 9e-31	CUC49_09385 D-amino acid dehydrogenase small subunit K00285 88.2 3e-15	CUC49_14915 gcvT; glycine cleavage system protein T K00605 87.4 2e-15	CUC49_09460 ring-hydroxylating oxygenase subunit alpha K22443 105 4e-22	NA	NA	NA	CUC49_11635 DNA oxidative demethylase AlkB K03919 81.6 9e-15	NA	NA	NA	CUC49_09460 ring-hydroxylating oxygenase subunit alpha K22443 116 7e-26	NA
		Gibbsiella		gqu	Gibbsiella quercinecans	2017	NA	NA	NA	NA	AWC35_23850 (2Fe-2S)-binding protein 150 2e-38	NA	AWC35_16205 gcvT; glycine cleavage system protein T K00605 142 2e-33	NA	AWC35_15995 panB; 3-methyl-2-oxobutanoate hydroxymethylt... K00606 187 2e-53	AWC35_18660 transketolase K00615 444 4e-143	AWC35_01150 solA; N-methyltryptophan oxidase K02846 487 2e-168	AWC35_01150 solA; N-methyltryptophan oxidase K02846 153 3e-39	NA	AWC35_20710 threonine dehydrogenase K00008 82.4 2e-14	AWC35_01310 butanediol dehydrogenase K00004 100 8e-21	AWC35_13630 L-threonine dehydrogenase K00001 187 3e-51	NA	AWC35_16205 gcvT; glycine cleavage system protein T K00605 96.3 4e-18	AWC35_09780 NADH	AWC35_09780 NADH	AWC35_16205 gcvT; glycine cleavage system protein T K00605 80.1 6e-13	AWC35_17245 FAD-dependent oxidoreductase K22549 81.3 1e-12	NA	NA	NA	NA	AWC35_01445 alpha-ketoglutarate-dependent dioxygenase AlkB K03919 72.4 1e-11	NA	NA	NA	NA	NA
		Blochmannia		bfl	Candidatus Blochmannia floridanus (Camponotus floridanus)	2003	NA	NA	NA	NA	NA	NA	NA	NA	NA	Bfl516 tktA; transketolase K00615 449 4e-145	NA	NA	NA	NA	NA	NA	NA	NA	NA	NA	NA	NA	NA	NA	NA	NA	NA	NA	NA	NA	NA	NA
				bpn	Candidatus Blochmannia pennsylvanicus (Camponotus pennsylvanicus)	2005	NA	NA	NA	NA	NA	NA	NA	NA	NA	BPEN_533 tktA; transketolase K00615 464 7e-151	NA	NA	NA	NA	NA	NA	NA	NA	NA	NA	NA	NA	NA	NA	NA	NA	NA	NA	NA	NA	NA	NA
				bva	Candidatus Blochmannia vafer (Camponotus vafer)	2011	NA	NA	NA	NA	NA	NA	NA	NA	NA	BVAF_516 tktA; transketolase K00615 454 5e-147	NA	NA	NA	NA	NA	NA	NA	NA	NA	NA	NA	NA	NA	NA	NA	NA	NA	NA	NA	NA	NA	NA
				bchr	Candidatus Blochmannia chromaiodes (Camponotus chromaiodes)	2013	NA	NA	NA	NA	NA	NA	NA	NA	NA	BCHRO640_548 tktA; transketolase 1 K00615 466 3e-151	NA	NA	NA	NA	NA	NA	NA	NA	NA	NA	NA	NA	NA	NA	NA	NA	NA	NA	NA	NA	NA	NA
				ben	Blochmannia endosymbiont of Camponotus (Colobopsis) obliquus 757	2015	NA	NA	NA	NA	NA	NA	NA	NA	NA	BOBLI757_520 tktA; transketolase 1 K00615 447 5e-144	NA	NA	NA	NA	NA	NA	NA	NA	NA	NA	NA	NA	NA	NA	NA	NA	NA	NA	NA	NA	NA	NA
				bed	Blochmannia endosymbiont of Polyrhachis (Hedomyrma) turneri 675	2015	NA	NA	NA	NA	NA	NA	NA	NA	NA	BTURN675_512 tktA; transketolase 1 K00615 450 3e-145	NA	NA	NA	NA	NA	NA	NA	NA	NA	NA	NA	NA	NA	NA	NA	NA	NA	NA	NA	NA	NA	NA
		Hamiltonella		hde	Candidatus Hamiltonella defensa (Acyrthosiphon pisum)	2009	NA	NA	NA	NA	NA	NA	NA	NA	NA	HDEF_1525 tktB; transketolase 2, thiamin-binding, isozyme K00615 457 4e-148	NA	NA	NA	NA	NA	NA	NA	NA	NA	NA	NA	NA	NA	NA	NA	NA	NA	NA	NA	NA	NA	NA
		Unclassified aphid symbionts		sect	Secondary endosymbiont of Ctenarytaina eucalypti	2012	NA	NA	NA	NA	NA	NA	NA	NA	A359_02890 3-methyl-2-oxobutanoate hydroxymethyltransfe... K00606 170 1e-46	A359_03860 transketolase K00615 435 1e-139	NA	NA	NA	NA	NA	NA	NA	NA	NA	NA	NA	NA	NA	NA	NA	NA	NA	NA	NA	NA	NA	NA
				sehc	Secondary endosymbiont of Heteropsylla cubana	2012	NA	NA	NA	NA	NA	NA	NA	NA	A35E_00318 3-methyl-2-oxobutanoate hydroxymethyltransfe... K00606 182 2e-51	A35E_00113 transketolase K00615 444 8e-143	NA	NA	NA	NA	NA	NA	NA	NA	NA	NA	NA	NA	NA	NA	NA	NA	NA	NA	NA	NA	NA	NA
		Unclassified mealybug symbionts		senm	Secondary endosymbiont of Trabutina mannipara	2016	NA	NA	NA	NA	NA	NA	NA	NA	NA	NA	NA	NA	NA	NA	NA	NA	NA	NA	NA	NA	NA	NA	NA	NA	NA	NA	NA	NA	NA	NA	NA	NA
		Riesia		rip	Candidatus Riesia pediculicola	2010	NA	NA	NA	NA	NA	NA	NA	NA	RIEPE_A0001 panB; 3-methyl-2-oxobutanoate hydroxymethylt... K00606 166 3e-45	RIEPE_0218 tkt; transketolase K00615 429 2e-137	NA	NA	NA	NA	NA	NA	NA	NA	NA	NA	NA	NA	NA	NA	NA	NA	NA	NA	NA	NA	NA	NA
				rig	Candidatus Riesia sp. GBBU	2017	NA	NA	NA	NA	NA	NA	NA	NA	AOQ88_00010 panB; 3-methyl-2-oxobutanoate hydroxymethylt... K00606 161 2e-43	AOQ88_00715 transketolase K00615 403 4e-127	NA	NA	NA	NA	NA	NA	NA	NA	NA	NA	NA	NA	NA	NA	NA	NA	NA	NA	NA	NA	NA	NA
		Moranella		men	Candidatus Moranella endobia PCIT	2011	NA	NA	NA	NA	NA	NA	NA	NA	MEPCIT_353 panB; 3-methyl-2-oxobutanoate hydroxymethyltr... K00606 158 2e-42	MEPCIT_281 tktA; transketolase K00615 446 1e-143	NA	NA	NA	NA	NA	NA	NA	NA	NA	NA	NA	NA	NA	NA	NA	NA	NA	NA	NA	NA	NA	NA
				meo	Candidatus Moranella endobia PCVAL	2013	NA	NA	NA	NA	NA	NA	NA	NA	MPC_189 panB; 3-methyl-2-oxobutanoate hydroxymethyltrans... K00606 160 6e-43	MPC_114 tktA; Transketolase 1 K00615 446 1e-143	NA	NA	NA	NA	NA	NA	NA	NA	NA	NA	NA	NA	NA	NA	NA	NA	NA	NA	NA	NA	NA	NA
		Shimwellia		ebt	Shimwellia blattae	2012	NA	NA	NA	NA	EBL_c05840 putative rieske (2Fe-2S) domain protein 74.7 6e-12	NA	EBL_c06710 gcvT; glycine cleavage system T protein K00605 141 3e-33	NA	EBL_c32210 panB; 3-methyl-2-oxobutanoate hydroxymethyltr... K00606 194 9e-56	EBL_c10860 tktB; transketolase II K00615 451 1e-145	EBL_c24320 solA; N-methyl-L-tryptophan oxidase K02846 536 0.0	EBL_c24320 solA; N-methyl-L-tryptophan oxidase K02846 160 1e-41	EBL_c16540 tynA; copper amine oxidase K00276 290 9e-84	EBL_c38920 tdh; threonine 3-dehydrogenase NAD(P)-binding... K00060 109 1e-23	EBL_c38920 tdh; threonine 3-dehydrogenase NAD(P)-binding... K00060 115 7e-26	EBL_c30200 dhaT; 1,3-propanediol dehydrogenase K00086 247 7e-74	NA	EBL_c06710 gcvT; glycine cleavage system T protein K00605 85.5 1e-14	EBL_c04690 fadH; NADPH 2,4-dienoyl-CoA reductase K00219 129 4e-28	EBL_c04690 fadH; NADPH 2,4-dienoyl-CoA reductase K00219 150 8e-35	EBL_c17880 dadA; d-amino acid dehydrogenase small subunit K00285 83.2 1e-13	EBL_c06710 gcvT; glycine cleavage system T protein K00605 82.0 1e-13	EBL_c12080 putative iron ion binding oxidoreductase K05599 117 7e-26	NA	NA	NA	EBL_c13170 alkB; DNA repair system specific for alkylate... K03919 65.5 3e-09	NA	NA	NA	EBL_c12080 putative iron ion binding oxidoreductase K05599 105 5e-22	NA
		Raoultella		ror	Raoultella ornithinolytica B6	2013	NA	NA	NA	NA	RORB6_09735 Vanillate O-demethylase oxygenase subunit 139 3e-34	NA	RORB6_22810 gcvT; glycine cleavage system aminomethyltra... K00605 132 3e-30	NA	RORB6_14475 panB; 3-methyl-2-oxobutanoate hydroxymethylt... K00606 176 5e-49	RORB6_00580 transketolase K00615 455 2e-147	RORB6_09305 solA; N-methyltryptophan oxidase K02846 575 0.0	RORB6_09305 solA; N-methyltryptophan oxidase K02846 154 2e-39	RORB6_07560 tynA; tyramine oxidase K00276 275 7e-78	RORB6_19450 tdh; L-threonine 3-dehydrogenase K00060 103 7e-22	RORB6_19450 tdh; L-threonine 3-dehydrogenase K00060 114 1e-25	RORB6_18275 putative alcohol dehydrogenase 187 4e-51	NA	RORB6_22810 gcvT; glycine cleavage system aminomethyltra... K00605 87.8 2e-15	RORB6_21805 fadH; 2,4-dienoyl-CoA reductase K00219 143 1e-32	RORB6_21805 fadH; 2,4-dienoyl-CoA reductase K00219 136 2e-30	RORB6_03235 D-amino acid dehydrogenase small subunit K00285 77.0 1e-11	RORB6_22810 gcvT; glycine cleavage system aminomethyltra... K00605 90.1 3e-16	RORB6_06770 Rieske (2Fe-2S) domain-containing protein K05549 106 3e-22	NA	NA	NA	RORB6_01345 alpha-ketoglutarate-dependent dioxygenase AlkB K03919 73.2 7e-12	RORB6_06145 2-Oxobutyrate oxidase 112 5e-25	NA	NA	RORB6_23110 Ring hydroxylating dioxygenase, alpha subuni... 110 1e-23	NA
				ron	Raoultella ornithinolytica S12	2015	TE10_01370 sgbH; 3-keto-L-gulonate-6-phosphate decarboxy... K03078 69.7 1e-10	NA	NA	NA	TE10_10835 (2Fe-2S)-binding protein 142 2e-35	NA	TE10_23605 gcvT; glycine cleavage system protein T K00605 140 8e-33	NA	TE10_06445 panB; 3-methyl-2-oxobutanoate hydroxymethyltr... K00606 178 6e-50	TE10_20860 transketolase K00615 456 1e-147	TE10_11255 solA; N-methyltryptophan oxidase K02846 575 0.0	TE10_11255 solA; N-methyltryptophan oxidase K02846 159 3e-41	TE10_12980 tynA; tyramine oxidase K00276 279 1e-79	TE10_01500 tdh; L-threonine 3-dehydrogenase K00060 101 3e-21	TE10_01500 tdh; L-threonine 3-dehydrogenase K00060 113 3e-25	TE10_02675 alcohol dehydrogenase K00001 185 2e-50	NA	TE10_23605 gcvT; glycine cleavage system protein T K00605 80.9 4e-13	TE10_24550 fadH; 2,4-dienoyl-CoA reductase K00219 137 8e-31	TE10_24550 fadH; 2,4-dienoyl-CoA reductase K00219 138 7e-31	TE10_18055 amino acid dehydrogenase K00285 79.7 2e-12	TE10_23605 gcvT; glycine cleavage system protein T K00605 90.1 3e-16	TE10_13815 benzene 1,2-dioxygenase K05549 114 6e-25	NA	NA	NA	TE10_20035 alpha-ketoglutarate-dependent dioxygenase K03919 68.6 2e-10	NA	NA	NA	TE10_23165 Rieske (2Fe-2S) protein 107 1e-22	NA
				rpln	Raoultella planticola	2018	NA	NA	NA	NA	B1209_17630 (2Fe-2S)-binding protein 140 6e-35	NA	B1209_04065 glycine cleavage system protein T K00605 134 9e-31	NA	B1209_22445 3-methyl-2-oxobutanoate hydroxymethyltransf... K00606 176 5e-49	B1209_03940 transketolase K00615 439 5e-141	B1209_16895 N-methyltryptophan oxidase K02846 575 0.0	B1209_16895 N-methyltryptophan oxidase K02846 157 2e-40	B1209_14680 tynA; tyramine oxidase K00276 277 4e-79	B1209_00690 L-threonine 3-dehydrogenase K00060 103 7e-22	B1209_00690 L-threonine 3-dehydrogenase K00060 114 1e-25	B1209_26495 lactaldehyde reductase 188 2e-51	NA	B1209_04065 glycine cleavage system protein T K00605 87.8 2e-15	B1209_03075 fadH; NADPH-dependent 2,4-dienoyl-CoA reduc... K00219 138 4e-31	B1209_03075 fadH; NADPH-dependent 2,4-dienoyl-CoA reduc... K00219 138 5e-31	B1209_09735 D-amino acid dehydrogenase small subunit K00285 76.6 1e-11	B1209_04065 glycine cleavage system protein T K00605 90.1 3e-16	B1209_13875 benzoate 1,2-dioxygenase large subunit K05549 108 9e-23	NA	NA	NA	B1209_07545 alpha-ketoglutarate-dependent dioxygenase AlkB K03919 66.6 1e-09	NA	NA	NA	B1209_04435 Rieske (2Fe-2S) protein 107 8e-23	NA
				rao	Raoultella sp. X13	2018	NA	NA	NA	NA	DSD31_16370 molybdenum cofactor-independent xanthine hyd... 142 9e-36	NA	DSD31_04275 gcvT; glycine cleavage system aminomethyltra... K00605 132 3e-30	NA	DSD31_21160 panB; 3-methyl-2-oxobutanoate hydroxymethylt... K00606 176 4e-49	DSD31_06890 tkt; transketolase K00615 455 4e-147	DSD31_15925 N-methyl-L-tryptophan oxidase K02846 575 0.0	DSD31_15925 N-methyl-L-tryptophan oxidase K02846 154 2e-39	DSD31_14180 primary-amine oxidase K00276 273 2e-77	DSD31_00750 L-threonine 3-dehydrogenase K00060 103 7e-22	DSD31_00750 L-threonine 3-dehydrogenase K00060 114 1e-25	DSD31_25330 fucO; lactaldehyde reductase 187 4e-51	NA	DSD31_04275 gcvT; glycine cleavage system aminomethyltra... K00605 87.8 2e-15	DSD31_03245 NADPH-dependent 2,4-dienoyl-CoA reductase K00219 143 1e-32	DSD31_03245 NADPH-dependent 2,4-dienoyl-CoA reductase K00219 136 2e-30	DSD31_09685 D-amino acid dehydrogenase small subunit K00285 77.0 1e-11	DSD31_04275 gcvT; glycine cleavage system aminomethyltra... K00605 90.1 3e-16	DSD31_13390 benzoate 1,2-dioxygenase large subunit K05549 106 3e-22	NA	NA	NA	DSD31_07735 DNA oxidative demethylase AlkB K03919 73.2 7e-12	DSD31_12710 isopenicillin N synthase family oxygenase 112 5e-25	NA	NA	DSD31_04565 aromatic ring-hydroxylating dioxygenase subu... 110 1e-23	NA
				rtg	Raoultella terrigena	2019	NCTC13098_03929 3-hexulose-6-phosphate synthase K08093 70.5 5e-11	NCTC13098_03928 hxlB; 3-hexulose-6-phosphate isomerase K08094 108 5e-26	NCTC13098_03928 hxlB; 3-hexulose-6-phosphate isomerase K08094 126 6e-33	NA	NCTC13098_04819 kshA_2; 3-ketosteroid-9-alpha-hydroxylas... 142 2e-35	NA	NCTC13098_01059 gcvT; Aminomethyltransferase K00605 137 7e-32	NA	NCTC13098_06134 panB; 3-methyl-2-oxobutanoate hydroxymet... K00606 162 2e-44	NCTC13098_01830 tktB_1; Transketolase 2 K00615 459 6e-149	NCTC13098_04478 solA; N-methyl-L-tryptophan oxidase K02846 575 0.0	NCTC13098_04478 solA; N-methyl-L-tryptophan oxidase K02846 155 6e-40	NCTC13098_04029 maoA; Primary amine oxidase precursor K00276 278 2e-79	NCTC13098_00150 tdh_1; L-threonine 3-dehydrogenase K00060 100 6e-21	NCTC13098_00150 tdh_1; L-threonine 3-dehydrogenase K00060 113 4e-25	NCTC13098_04664 dhaT; 1,3-propanediol dehydrogenase K00086 243 3e-72	NA	NCTC13098_01059 gcvT; Aminomethyltransferase K00605 80.5 5e-13	NCTC13098_00808 fadH; 2,4-dienoyl-CoA reductase [NADPH] K00219 137 1e-30	NCTC13098_00808 fadH; 2,4-dienoyl-CoA reductase [NADPH] K00219 135 7e-30	NCTC13098_02830 soxB_1; Sarcosine oxidase subunit beta K00285 79.3 2e-12	NCTC13098_01059 gcvT; Aminomethyltransferase K00605 87.4 2e-15	NCTC13098_03818 cbdA; 2-halobenzoate 1,2-dioxygenase lar... K05549 114 8e-25	NA	NA	NA	NCTC13098_02061 alkB; Alpha-ketoglutarate-dependent diox... K03919 77.8 2e-13	NCTC13098_03572 2OG-Fe(II) oxygenase superfamily 113 2e-25	NA	NA	NCTC13098_03818 cbdA; 2-halobenzoate 1,2-dioxygenase lar... K05549 106 3e-22	NA
				ree	Raoultella electrica	2019	electrica_00157 sgbH; 3-keto-L-gulonate-6-phosphate deca... K03078 73.2 8e-12	NA	NA	NA	electrica_03281 ndmA; Methylxanthine N1-demethylase NdmA 138 3e-34	NA	electrica_00774 gcvT; Aminomethyltransferase K00605 130 2e-29	NA	electrica_04192 panB; 3-methyl-2-oxobutanoate hydroxymet... K00606 176 7e-49	electrica_01338 tktB_1; Transketolase 2 K00615 452 5e-146	electrica_03184 solA; N-methyl-L-tryptophan oxidase K02846 560 0.0	electrica_03184 solA; N-methyl-L-tryptophan oxidase K02846 153 4e-39	electrica_02721 maoA; Primary amine oxidase precursor K00276 278 5e-79	electrica_00130 tdh_1; L-threonine 3-dehydrogenase K00060 105 2e-22	electrica_00130 tdh_1; L-threonine 3-dehydrogenase K00060 116 3e-26	electrica_02962 dhaT; 1,3-propanediol dehydrogenase K13954 218 1e-62	NA	electrica_00774 gcvT; Aminomethyltransferase K00605 85.1 2e-14	electrica_00585 fadH; 2,4-dienoyl-CoA reductase [NADPH] K00219 130 2e-28	electrica_00585 fadH; 2,4-dienoyl-CoA reductase [NADPH] K00219 135 8e-30	electrica_01947 dadA; D-amino acid dehydrogenase small s... K00285 79.3 2e-12	electrica_00774 gcvT; Aminomethyltransferase K00605 92.8 5e-17	electrica_01233 hcaE; 3-phenylpropionate/cinnamic acid d... K05708 97.8 3e-19	NA	NA	NA	electrica_01510 alkB; Alpha-ketoglutarate-dependent diox... K03919 73.6 5e-12	NA	NA	NA	electrica_01233 hcaE; 3-phenylpropionate/cinnamic acid d... K05708 94.4 5e-18	NA
		Cedecea		cnt	Cedecea neteri SSMD04	2014	JT31_16265 aldehyde-activating protein K10713 110 2e-25	NA	NA	NA	JT31_15855 3-phenylpropionate dioxygenase 73.2 2e-11	NA	JT31_16025 gcvT; glycine cleavage system protein T K00605 138 4e-32	NA	JT31_08580 panB; 3-methyl-2-oxobutanoate hydroxymethyltr... K00606 187 2e-53	JT31_18545 transketolase K00615 451 1e-145	JT31_04485 solA; N-methyltryptophan oxidase K02846 562 0.0	JT31_04485 solA; N-methyltryptophan oxidase K02846 172 5e-46	JT31_00450 tynA; tyramine oxidase K00276 292 1e-84	JT31_12120 tdh; L-threonine 3-dehydrogenase K00060 105 1e-22	JT31_12120 tdh; L-threonine 3-dehydrogenase K00060 114 1e-25	JT31_11925 1,2-propanediol oxidoreductase K00048 175 8e-47	NA	JT31_16025 gcvT; glycine cleavage system protein T K00605 87.0 4e-15	JT31_09775 fadH; 2,4-dienoyl-CoA reductase K00219 144 5e-33	JT31_09775 fadH; 2,4-dienoyl-CoA reductase K00219 125 1e-26	JT31_16025 gcvT; glycine cleavage system protein T K00605 80.1 6e-13	JT31_16025 gcvT; glycine cleavage system protein T K00605 92.8 5e-17	NA	NA	NA	NA	JT31_19685 alpha-ketoglutarate-dependent dioxygenase K03919 64.7 6e-09	JT31_18100 2-oxobutyrate oxidase 112 7e-25	JT31_18100 2-oxobutyrate oxidase 112 6e-25	NA	NA	NA
				cem	Cedecea neteri M006	2014	LH23_01445 aldehyde-activating protein K10713 110 1e-25	LH23_07975 6-phospho 3-hexuloisomerase K08094 102 4e-24	LH23_07975 6-phospho 3-hexuloisomerase K08094 125 2e-32	NA	NA	NA	LH23_01705 gcvT; glycine cleavage system protein T K00605 134 1e-30	NA	LH23_09145 panB; 3-methyl-2-oxobutanoate hydroxymethyltr... K00606 184 2e-52	LH23_22395 transketolase K00615 451 1e-145	LH23_13535 solA; N-methyltryptophan oxidase K02846 564 0.0	LH23_13535 solA; N-methyltryptophan oxidase K02846 172 7e-46	LH23_16445 tynA; tyramine oxidase K00276 288 6e-83	LH23_05635 tdh; L-threonine 3-dehydrogenase K00060 104 3e-22	LH23_05635 tdh; L-threonine 3-dehydrogenase K00060 114 1e-25	LH23_18425 acetaldehyde dehydrogenase K04072 132 5e-30	NA	LH23_01705 gcvT; glycine cleavage system protein T K00605 82.8 1e-13	LH23_07995 fadH; 2,4-dienoyl-CoA reductase K00219 134 1e-29	LH23_07995 fadH; 2,4-dienoyl-CoA reductase K00219 125 9e-27	LH23_01705 gcvT; glycine cleavage system protein T K00605 80.5 5e-13	LH23_01705 gcvT; glycine cleavage system protein T K00605 90.9 2e-16	NA	NA	NA	NA	LH23_21400 alpha-ketoglutarate-dependent dioxygenase K03919 69.7 9e-11	LH23_22845 2-oxobutyrate oxidase 112 6e-25	LH23_22845 2-oxobutyrate oxidase 109 6e-24	NA	NA	NA
				cen	Cedecea neteri ND14a	2014	LH86_01435 aldehyde-activating protein K10713 110 1e-25	NA	NA	NA	NA	NA	LH86_01700 gcvT; glycine cleavage system protein T K00605 134 1e-30	NA	LH86_09200 panB; 3-methyl-2-oxobutanoate hydroxymethyltr... K00606 184 5e-52	LH86_20920 transketolase K00615 449 7e-145	LH86_12840 solA; N-methyltryptophan oxidase K02846 564 0.0	LH86_12840 solA; N-methyltryptophan oxidase K02846 171 2e-45	LH86_15435 tynA; tyramine oxidase K00276 288 6e-83	LH86_05565 tdh; L-threonine 3-dehydrogenase K00060 105 2e-22	LH86_05565 tdh; L-threonine 3-dehydrogenase K00060 114 1e-25	LH86_17210 acetaldehyde dehydrogenase K04072 132 6e-30	NA	LH86_01700 gcvT; glycine cleavage system protein T K00605 82.8 1e-13	LH86_07860 fadH; 2,4-dienoyl-CoA reductase K00219 135 5e-30	LH86_07860 fadH; 2,4-dienoyl-CoA reductase K00219 129 4e-28	LH86_01700 gcvT; glycine cleavage system protein T K00605 80.5 5e-13	LH86_01700 gcvT; glycine cleavage system protein T K00605 90.9 2e-16	NA	NA	NA	NA	LH86_19990 alpha-ketoglutarate-dependent dioxygenase K03919 67.4 6e-10	LH86_21360 2-oxobutyrate oxidase 114 1e-25	LH86_21360 2-oxobutyrate oxidase 112 9e-25	NA	NA	NA
				clap	Cedecea lapagei	2019	NA	NCTC11466_04027 hxlB; 3-hexulose-6-phosphate isomerase K08094 98.6 1e-22	NCTC11466_04027 hxlB; 3-hexulose-6-phosphate isomerase K08094 126 5e-33	NA	NA	NA	NCTC11466_00618 gcvT; Aminomethyltransferase K00605 143 7e-34	NA	NCTC11466_03788 panB; 3-methyl-2-oxobutanoate hydroxyme... K00606 184 4e-52	NCTC11466_00601 tktA_1; Transketolase 1 K00615 448 9e-145	NCTC11466_02851 solA; N-methyl-L-tryptophan oxidase K02846 555 0.0	NCTC11466_02851 solA; N-methyl-L-tryptophan oxidase K02846 173 2e-46	NA	NCTC11466_04523 tdh_2; L-threonine 3-dehydrogenase K00060 106 1e-22	NCTC11466_04523 tdh_2; L-threonine 3-dehydrogenase K00060 115 7e-26	NCTC11466_01951 adhE; Aldehyde-alcohol dehydrogenase K04072 132 6e-30	NA	NCTC11466_00618 gcvT; Aminomethyltransferase K00605 84.0 4e-14	NCTC11466_04023 fadH; 2,4-dienoyl-CoA reductase [NADPH] K00219 144 4e-33	NCTC11466_04023 fadH; 2,4-dienoyl-CoA reductase [NADPH] K00219 121 2e-25	NCTC11466_00618 gcvT; Aminomethyltransferase K00605 82.4 1e-13	NCTC11466_00618 gcvT; Aminomethyltransferase K00605 96.3 3e-18	NA	NA	NA	NA	NCTC11466_01359 alkB; Alpha-ketoglutarate-dependent dio... K03919 66.2 1e-09	NA	NA	NA	NA	NA
		Pluralibacter		pge	Pluralibacter gergoviae	2014	LG71_08965 3-hexulose-6-phosphate synthase K08093 103 1e-22	LG71_08970 hypothetical protein K08094 72.0 8e-13	LG71_08970 hypothetical protein K08094 79.0 4e-15	NA	NA	NA	LG71_08775 gcvT; glycine cleavage system protein T K00605 132 4e-30	NA	LG71_24355 panB; 3-methyl-2-oxobutanoate hydroxymethyltr... K00606 186 4e-53	LG71_11245 transketolase K00615 460 3e-149	LG71_19090 solA; N-methyltryptophan oxidase K02846 587 0.0	LG71_19090 solA; N-methyltryptophan oxidase K02846 178 3e-48	LG71_17870 tynA; tyramine oxidase K00276 274 8e-78	LG71_16945 formaldehyde dehydrogenase, glutathione-indep... K00148 415 1e-139	LG71_16945 formaldehyde dehydrogenase, glutathione-indep... K00148 296 2e-93	LG71_13170 1,3-propanediol dehydrogenase K00086 233 1e-68	NA	LG71_22500 sarcosine oxidase subunit alpha K00302 98.6 7e-18	LG71_22415 N-methylproline demethylase K21833 155 1e-36	LG71_22415 N-methylproline demethylase K21833 143 2e-32	LG71_22500 sarcosine oxidase subunit alpha K00302 114 7e-23	LG71_08775 gcvT; glycine cleavage system protein T K00605 95.5 5e-18	LG71_16195 benzoate 1,2-dioxygenase large subunit K05549 120 5e-27	NA	NA	NA	LG71_12195 alpha-ketoglutarate-dependent dioxygenase AlkB K03919 70.5 7e-11	LG71_16880 2-oxobutyrate oxidase 115 5e-26	LG71_16880 2-oxobutyrate oxidase 108 2e-23	NA	LG71_22360 Rieske (2Fe-2S) protein K00479 345 8e-112	NA
				esc	Enterobacter lignolyticus SCF1	2010	NA	Entcl_3467 6-phospho-3-hexuloisomerase K08094 90.5 2e-19	Entcl_3467 6-phospho-3-hexuloisomerase K08094 121 7e-31	NA	NA	NA	Entcl_0847 glycine cleavage system T protein K00605 127 2e-28	NA	Entcl_3593 3-methyl-2-oxobutanoate hydroxymethyltransferase K00606 184 6e-52	Entcl_1302 transketolase K00615 454 7e-147	Entcl_2732 Sarcosine oxidase K02846 577 0.0	Entcl_2732 Sarcosine oxidase K02846 156 6e-40	Entcl_2424 Primary-amine oxidase K00276 276 2e-78	Entcl_0125 L-threonine 3-dehydrogenase K00060 103 1e-21	Entcl_0125 L-threonine 3-dehydrogenase K00060 114 1e-25	Entcl_3258 lactaldehyde reductase K00048 165 6e-43	NA	Entcl_0847 glycine cleavage system T protein K00605 87.0 4e-15	Entcl_0611 NADH	Entcl_0611 NADH	Entcl_1999 FAD dependent oxidoreductase K00285 77.4 9e-12	Entcl_0847 glycine cleavage system T protein K00605 94.7 1e-17	Entcl_2811 Rieske (2Fe-2S) iron-sulfur domain protein K22443 101 7e-21	NA	NA	NA	Entcl_1505 2OG-Fe(II) oxygenase K03919 60.8 1e-07	NA	NA	NA	Entcl_2811 Rieske (2Fe-2S) iron-sulfur domain protein K22443 122 4e-28	NA
				kle	Enterobacter lignolyticus G5	2016	NA	AO703_04670 6-phospho 3-hexuloisomerase K08094 91.3 1e-19	AO703_04670 6-phospho 3-hexuloisomerase K08094 120 9e-31	NA	NA	NA	AO703_17340 gcvT; glycine cleavage system protein T K00605 130 2e-29	NA	AO703_03940 panB; 3-methyl-2-oxobutanoate hydroxymethylt... K00606 184 6e-52	AO703_15355 transketolase K00615 456 2e-147	AO703_08530 solA; N-methyltryptophan oxidase K02846 578 0.0	AO703_08530 solA; N-methyltryptophan oxidase K02846 158 9e-41	AO703_10115 tynA; tyramine oxidase K00276 276 1e-78	AO703_20800 tdh; L-threonine 3-dehydrogenase K00060 103 1e-21	AO703_20800 tdh; L-threonine 3-dehydrogenase K00060 114 1e-25	AO703_05960 lactaldehyde reductase K00048 166 2e-43	NA	AO703_17340 gcvT; glycine cleavage system protein T K00605 87.0 4e-15	AO703_18385 fadH; 2,4-dienoyl-CoA reductase K00219 142 2e-32	AO703_18385 fadH; 2,4-dienoyl-CoA reductase K00219 146 1e-33	AO703_17340 gcvT; glycine cleavage system protein T K00605 77.4 5e-12	AO703_17340 gcvT; glycine cleavage system protein T K00605 95.1 8e-18	AO703_08135 ring-hydroxylating oxygenase subunit alpha K22443 101 7e-21	NA	NA	NA	AO703_14405 alpha-ketoglutarate-dependent dioxygenase K03919 60.8 1e-07	NA	NA	NA	AO703_08135 ring-hydroxylating oxygenase subunit alpha K22443 122 4e-28	NA
		Kosakonia		ksa	Kosakonia sacchari	2015	NA	NA	NA	NA	NA	NA	C813_19600 gcvT; glycine cleavage system protein T K00605 137 9e-32	NA	C813_11085 3-methyl-2-oxobutanoate hydroxymethyltransferase K00606 174 4e-48	C813_19510 transketolase K00615 442 2e-142	C813_05780 N-methyltryptophan oxidase K02846 603 0.0	C813_05780 N-methyltryptophan oxidase K02846 167 2e-44	NA	C813_25715 glutathione-dependent formaldehyde dehydrogenase 171 2e-45	C813_25715 glutathione-dependent formaldehyde dehydrogenase 218 2e-63	C813_15035 lactaldehyde reductase K00001 190 2e-52	NA	C813_19600 gcvT; glycine cleavage system protein T K00605 87.0 4e-15	C813_18600 fadH; NADPH-dependent 2,4-dienoyl-CoA reductase K00219 132 6e-29	C813_18600 fadH; NADPH-dependent 2,4-dienoyl-CoA reductase K00219 129 4e-28	C813_01375 D-amino acid dehydrogenase small subunit K00285 79.0 3e-12	C813_19600 gcvT; glycine cleavage system protein T K00605 91.7 9e-17	NA	NA	NA	NA	C813_23350 alpha-ketoglutarate-dependent dioxygenase AlkB K03919 71.2 3e-11	NA	NA	NA	NA	C813_19100 pectin esterase K01051 69.3 2e-10
				kor	Kosakonia oryzae	2016	NA	AWR26_05120 6-phospho 3-hexuloisomerase K08094 91.3 1e-19	AWR26_05120 6-phospho 3-hexuloisomerase K08094 126 1e-32	NA	AWR26_16110 (2Fe-2S)-binding protein 140 9e-35	NA	AWR26_04105 gcvT; glycine cleavage system protein T K00605 139 2e-32	NA	AWR26_20810 panB; 3-methyl-2-oxobutanoate hydroxymethylt... K00606 176 5e-49	AWR26_04010 transketolase K00615 452 6e-146	AWR26_15655 solA; N-methyltryptophan oxidase K02846 610 0.0	AWR26_15655 solA; N-methyltryptophan oxidase K02846 169 4e-45	NA	AWR26_11195 glutathione-dependent formaldehyde dehydroge... 175 7e-47	AWR26_11195 glutathione-dependent formaldehyde dehydroge... 221 2e-64	AWR26_11705 bifunctional acetaldehyde-CoA/alcohol dehydr... K04072 130 2e-29	NA	AWR26_04105 gcvT; glycine cleavage system protein T K00605 92.4 6e-17	AWR26_03070 fadH; NADPH-dependent 2,4-dienoyl-CoA reductase K00219 135 5e-30	AWR26_03070 fadH; NADPH-dependent 2,4-dienoyl-CoA reductase K00219 132 6e-29	AWR26_10710 D-amino acid dehydrogenase small subunit K00285 81.6 4e-13	AWR26_04105 gcvT; glycine cleavage system protein T K00605 92.4 6e-17	NA	NA	NA	NA	AWR26_08285 alpha-ketoglutarate-dependent dioxygenase AlkB K03919 72.0 2e-11	NA	NA	NA	NA	NA
				krd	Kosakonia radicincitans	2016	NA	A3780_18895 6-phospho 3-hexuloisomerase K08094 91.7 7e-20	A3780_18895 6-phospho 3-hexuloisomerase K08094 124 3e-32	NA	A3780_08180 (2Fe-2S)-binding protein 140 8e-35	NA	A3780_19965 gcvT; glycine cleavage system protein T K00605 139 1e-32	NA	A3780_02930 panB; 3-methyl-2-oxobutanoate hydroxymethylt... K00606 176 7e-49	A3780_20055 transketolase K00615 452 4e-146	A3780_08615 solA; N-methyltryptophan oxidase K02846 615 0.0	A3780_08615 solA; N-methyltryptophan oxidase K02846 177 4e-48	NA	A3780_12925 glutathione-dependent formaldehyde dehydroge... 174 2e-46	A3780_12925 glutathione-dependent formaldehyde dehydroge... 220 4e-64	A3780_25090 L-threonine dehydrogenase K00001 190 3e-52	NA	A3780_19965 gcvT; glycine cleavage system protein T K00605 91.3 1e-16	A3780_21665 fadH; NADPH-dependent 2,4-dienoyl-CoA reductase K00219 133 2e-29	A3780_05615 oxidoreductase 125 5e-28	A3780_13430 D-amino acid dehydrogenase small subunit K00285 81.6 3e-13	A3780_19965 gcvT; glycine cleavage system protein T K00605 92.4 6e-17	NA	NA	NA	NA	A3780_15700 alpha-ketoglutarate-dependent dioxygenase AlkB K03919 72.8 1e-11	NA	NA	NA	NA	NA
				kco	Kosakonia cowanii	2017	NA	NA	NA	NA	NA	NA	BWI95_06140 glycine cleavage system protein T K00605 136 2e-31	NA	BWI95_01625 3-methyl-2-oxobutanoate hydroxymethyltransfe... K00606 177 2e-49	BWI95_06235 transketolase K00615 450 2e-145	BWI95_14080 N-methyltryptophan oxidase K02846 591 0.0	BWI95_14080 N-methyltryptophan oxidase K02846 176 2e-47	NA	BWI95_08195 glutathione-dependent formaldehyde dehydroge... 167 5e-44	BWI95_08195 glutathione-dependent formaldehyde dehydroge... 211 2e-60	BWI95_01145 lactaldehyde reductase 188 1e-51	NA	BWI95_06140 glycine cleavage system protein T K00605 87.4 3e-15	BWI95_06955 fadH; NADPH-dependent 2,4-dienoyl-CoA reductase K00219 129 5e-28	BWI95_06955 fadH; NADPH-dependent 2,4-dienoyl-CoA reductase K00219 130 3e-28	BWI95_18440 D-amino acid dehydrogenase small subunit K00285 84.7 4e-14	BWI95_06140 glycine cleavage system protein T K00605 89.0 8e-16	NA	NA	NA	NA	BWI95_20815 alpha-ketoglutarate-dependent dioxygenase AlkB K03919 73.9 4e-12	NA	NA	NA	NA	BWI95_06565 pectinesterase A K01051 68.2 4e-10
				kot	Kosakonia sp. CCTCC M2018092	2018	NA	NA	NA	NA	NA	NA	EH164_03635 gcvT; glycine cleavage system aminomethyltra... K00605 136 2e-31	NA	EH164_18350 panB; 3-methyl-2-oxobutanoate hydroxymethylt... K00606 177 2e-49	EH164_03545 tkt; transketolase K00615 451 8e-146	EH164_13970 N-methyl-L-tryptophan oxidase K02846 588 0.0	EH164_13970 N-methyl-L-tryptophan oxidase K02846 172 6e-46	NA	EH164_00240 glutathione-dependent formaldehyde dehydroge... 167 5e-44	EH164_00240 glutathione-dependent formaldehyde dehydroge... 211 2e-60	EH164_22000 fucO; lactaldehyde reductase 195 2e-54	NA	EH164_03635 gcvT; glycine cleavage system aminomethyltra... K00605 87.8 2e-15	EH164_02850 NADPH-dependent 2,4-dienoyl-CoA reductase K00219 128 1e-27	EH164_02850 NADPH-dependent 2,4-dienoyl-CoA reductase K00219 132 4e-29	EH164_09760 D-amino acid dehydrogenase K00285 85.5 2e-14	EH164_03635 gcvT; glycine cleavage system aminomethyltra... K00605 87.4 2e-15	NA	NA	NA	NA	EH164_07350 alkB; DNA oxidative demethylase AlkB K03919 72.0 2e-11	NA	NA	NA	NA	EH164_03210 pectinesterase A K01051 67.4 7e-10
		Kluyvera		kgo	Kluyvera georgiana	2017	NA	NA	NA	NA	NA	NA	CEW81_12255 urea carboxylase K09967 84.3 6e-15	NA	CEW81_20325 panB; 3-methyl-2-oxobutanoate hydroxymethylt... K00606 179 5e-50	CEW81_04220 tkt; transketolase K00615 453 1e-146	NA	NA	NA	NA	NA	CEW81_15420 alcohol dehydrogenase K13921 133 1e-31	NA	NA	NA	NA	NA	NA	NA	NA	NA	NA	CEW81_08055 alpha-ketoglutarate-dependent dioxygenase AlkB K03919 66.6 1e-09	NA	NA	NA	NA	NA
				kie	Kluyvera intermedia	2019	NA	NA	NA	NA	NA	NA	NCTC12125_04734 gcvT; Aminomethyltransferase K00605 133 2e-30	NA	NCTC12125_02892 panB; 3-methyl-2-oxobutanoate hydroxymet... K00606 186 9e-53	NCTC12125_02875 tktA_1; Transketolase 1 K00615 459 7e-149	NCTC12125_01844 solA; N-methyl-L-tryptophan oxidase K02846 584 0.0	NCTC12125_01844 solA; N-methyl-L-tryptophan oxidase K02846 161 4e-42	NCTC12125_01355 maoA; Primary amine oxidase precursor K00276 281 3e-80	NCTC12125_04489 gutB_2; Sorbitol dehydrogenase K00094 84.3 5e-15	NA	NCTC12125_03701 adhB_1; Alcohol dehydrogenase 2 196 1e-54	NA	NCTC12125_04734 gcvT; Aminomethyltransferase K00605 85.9 1e-14	NCTC12125_04541 fadH; 2,4-dienoyl-CoA reductase [NADPH] K00219 145 2e-33	NCTC12125_04541 fadH; 2,4-dienoyl-CoA reductase [NADPH] K00219 146 1e-33	NCTC12125_01021 soxB; Sarcosine oxidase subunit beta K00285 77.4 8e-12	NCTC12125_04734 gcvT; Aminomethyltransferase K00605 93.2 3e-17	NCTC12125_01042 antA; Anthranilate 1,2-dioxygenase large... 98.6 1e-19	NA	NA	NA	NCTC12125_00444 alkB; Alpha-ketoglutarate-dependent diox... K03919 66.2 1e-09	NCTC12125_02559 efe; 2-oxoglutarate-dependent ethylene/s... 112 5e-25	NCTC12125_02559 efe; 2-oxoglutarate-dependent ethylene/s... 110 3e-24	NA	NCTC12125_01042 antA; Anthranilate 1,2-dioxygenase large... 108 4e-23	NA
		Ishikawaella		icp	Candidatus Ishikawaella capsulata	2016	NA	NA	NA	NA	NA	NA	NA	NA	ICMP_212 panB; 3-methyl-2-oxobutanoate hydroxymethyltran... K00606 179 4e-50	ICMP_154 tktA; transketolase K00615 442 3e-142	NA	NA	NA	NA	NA	NA	NA	NA	NA	NA	NA	NA	NA	NA	NA	NA	NA	NA	NA	NA	NA	NA
		Leclercia		lax	Leclercia adecarboxylata	2016	NA	NA	NA	NA	NA	NA	APT61_04135 gcvT; glycine cleavage system protein T K00605 128 9e-29	NA	APT61_18390 panB; 3-methyl-2-oxobutanoate hydroxymethylt... K00606 179 2e-50	APT61_06260 transketolase K00615 444 3e-143	APT61_14155 solA; N-methyltryptophan oxidase K02846 600 0.0	APT61_14155 solA; N-methyltryptophan oxidase K02846 174 1e-46	APT61_10015 tynA; tyramine oxidase K00276 285 8e-82	APT61_16500 glutathione-dependent formaldehyde dehydroge... 175 1e-46	APT61_16500 glutathione-dependent formaldehyde dehydroge... 231 6e-68	APT61_00400 L-threonine dehydrogenase 197 7e-55	NA	APT61_04135 gcvT; glycine cleavage system protein T K00605 90.5 3e-16	APT61_03100 fadH; NADPH-dependent 2,4-dienoyl-CoA reductase K00219 153 4e-36	APT61_03100 fadH; NADPH-dependent 2,4-dienoyl-CoA reductase K00219 140 1e-31	APT61_08920 D-amino acid dehydrogenase small subunit K00285 79.7 1e-12	APT61_04135 gcvT; glycine cleavage system protein T K00605 94.4 1e-17	APT61_09015 Rieske (2Fe-2S) protein 95.1 3e-18	NA	NA	NA	APT61_07035 alpha-ketoglutarate-dependent dioxygenase AlkB K03919 79.3 4e-14	NA	NA	NA	APT61_09015 Rieske (2Fe-2S) protein 113 1e-24	NA
				lei	Leclercia sp. LSNIH1	2018	NA	NA	NA	NA	C2U54_00425 3-phenylpropionate dioxygenase 73.6 1e-11	NA	C2U54_00250 gcvT; glycine cleavage system protein T K00605 133 2e-30	NA	C2U54_08955 panB; 3-methyl-2-oxobutanoate hydroxymethylt... K00606 179 3e-50	C2U54_00355 tkt; transketolase K00615 446 1e-143	C2U54_13395 N-methyl-L-tryptophan oxidase K02846 592 0.0	C2U54_13395 N-methyl-L-tryptophan oxidase K02846 167 2e-44	C2U54_17550 primary-amine oxidase K00276 283 3e-81	C2U54_25730 aldehyde dehydrogenase K00148 243 1e-72	C2U54_25730 aldehyde dehydrogenase K00148 780 0.0	C2U54_04310 fucO; lactaldehyde reductase 195 3e-54	NA	C2U54_00250 gcvT; glycine cleavage system protein T K00605 95.9 5e-18	C2U54_01630 fadH; NADPH-dependent 2,4-dienoyl-CoA reductase K00219 143 8e-33	C2U54_01630 fadH; NADPH-dependent 2,4-dienoyl-CoA reductase K00219 142 2e-32	C2U54_18610 D-amino acid dehydrogenase small subunit K00285 80.5 9e-13	C2U54_00250 gcvT; glycine cleavage system protein T K00605 93.6 3e-17	C2U54_18505 Rieske (2Fe-2S) protein 101 2e-20	NA	NA	NA	C2U54_20560 DNA oxidative demethylase AlkB K03919 79.7 4e-14	NA	NA	NA	C2U54_18505 Rieske (2Fe-2S) protein 112 2e-24	NA
				leh	Leclercia sp. LSNIH3	2018	NA	NA	NA	NA	NA	NA	C3F35_15915 gcvT; glycine cleavage system protein T K00605 128 9e-29	NA	C3F35_07805 panB; 3-methyl-2-oxobutanoate hydroxymethylt... K00606 179 2e-50	C3F35_18245 tkt; transketolase K00615 443 9e-143	C3F35_02915 N-methyl-L-tryptophan oxidase K02846 599 0.0	C3F35_02915 N-methyl-L-tryptophan oxidase K02846 171 9e-46	C3F35_22295 primary-amine oxidase K00276 286 5e-82	C3F35_26355 aldehyde dehydrogenase K00148 243 1e-72	C3F35_26355 aldehyde dehydrogenase K00148 780 0.0	C3F35_12170 fucO; lactaldehyde reductase 197 7e-55	NA	C3F35_15915 gcvT; glycine cleavage system protein T K00605 90.5 3e-16	C3F35_15025 fadH; NADPH-dependent 2,4-dienoyl-CoA reductase K00219 153 4e-36	C3F35_15025 fadH; NADPH-dependent 2,4-dienoyl-CoA reductase K00219 140 1e-31	C3F35_21150 D-amino acid dehydrogenase small subunit K00285 79.7 2e-12	C3F35_15915 gcvT; glycine cleavage system protein T K00605 94.4 1e-17	C3F35_21245 aromatic ring-hydroxylating dioxygenase subu... 95.1 3e-18	NA	NA	NA	C3F35_19175 DNA oxidative demethylase AlkB K03919 79.3 4e-14	NA	NA	NA	C3F35_21245 aromatic ring-hydroxylating dioxygenase subu... 113 1e-24	NA
				lee	Leclercia sp. W17	2019	NA	NA	NA	NA	DVA44_04005 aromatic ring-hydroxylating dioxygenase subu... 73.6 1e-11	NA	DVA44_04180 gcvT; glycine cleavage system aminomethyltra... K00605 134 8e-31	NA	DVA44_19925 panB; 3-methyl-2-oxobutanoate hydroxymethylt... K00606 179 3e-50	DVA44_04070 tkt; transketolase K00615 446 1e-143	DVA44_15180 N-methyl-L-tryptophan oxidase K02846 596 0.0	DVA44_15180 N-methyl-L-tryptophan oxidase K02846 166 1e-43	DVA44_10855 primary-amine oxidase K00276 283 7e-81	DVA44_23970 aldehyde dehydrogenase K00148 243 1e-72	DVA44_23970 aldehyde dehydrogenase K00148 780 0.0	DVA44_23260 fucO; lactaldehyde reductase 194 8e-54	NA	DVA44_04180 gcvT; glycine cleavage system aminomethyltra... K00605 94.4 2e-17	DVA44_03095 NADPH-dependent 2,4-dienoyl-CoA reductase K00219 144 4e-33	DVA44_03095 NADPH-dependent 2,4-dienoyl-CoA reductase K00219 143 2e-32	DVA44_09540 D-amino acid dehydrogenase K00285 80.1 1e-12	DVA44_04180 gcvT; glycine cleavage system aminomethyltra... K00605 94.0 2e-17	DVA44_09645 aromatic ring-hydroxylating dioxygenase subu... 100 4e-20	NA	NA	NA	DVA44_07195 DNA oxidative demethylase AlkB K03919 77.0 3e-13	NA	NA	NA	DVA44_09645 aromatic ring-hydroxylating dioxygenase subu... 114 5e-25	NA
				ler	Leclercia sp. 1106151	2019	NA	NA	NA	NA	GNG29_18960 Rieske 2Fe-2S domain-containing protein 73.6 1e-11	NA	GNG29_18810 gcvT; glycine cleavage system aminomethyltra... K00605 132 5e-30	NA	GNG29_04175 panB; 3-methyl-2-oxobutanoate hydroxymethylt... K00606 177 2e-49	GNG29_18895 tkt; transketolase K00615 446 1e-143	GNG29_08530 solA; N-methyl-L-tryptophan oxidase K02846 590 0.0	GNG29_08530 solA; N-methyl-L-tryptophan oxidase K02846 169 9e-45	GNG29_12090 tynA; primary-amine oxidase K00276 282 1e-80	GNG29_19365 alcohol dehydrogenase catalytic domain-conta... K00148 243 1e-72	GNG29_19365 alcohol dehydrogenase catalytic domain-conta... K00148 780 0.0	GNG29_22620 fucO; lactaldehyde reductase 195 3e-54	NA	GNG29_18810 gcvT; glycine cleavage system aminomethyltra... K00605 94.4 1e-17	GNG29_19915 NAD(P)-binding protein K00219 144 7e-33	GNG29_19915 NAD(P)-binding protein K00219 141 6e-32	GNG29_13145 FAD-dependent oxidoreductase K00285 80.1 1e-12	GNG29_18810 gcvT; glycine cleavage system aminomethyltra... K00605 94.0 2e-17	GNG29_13040 Rieske 2Fe-2S domain-containing protein 101 2e-20	NA	NA	NA	GNG29_15575 alkB; DNA oxidative demethylase AlkB K03919 79.3 6e-14	NA	NA	NA	GNG29_13040 Rieske 2Fe-2S domain-containing protein 112 2e-24	NA
				lea	Leclercia sp. J807	2020	NA	NA	NA	NA	GNG26_18355 Rieske 2Fe-2S domain-containing protein 73.6 1e-11	NA	GNG26_18205 gcvT; glycine cleavage system aminomethyltra... K00605 131 8e-30	NA	GNG26_03665 panB; 3-methyl-2-oxobutanoate hydroxymethylt... K00606 177 2e-49	GNG26_18290 tkt; transketolase K00615 446 1e-143	GNG26_08165 solA; N-methyl-L-tryptophan oxidase K02846 600 0.0	GNG26_08165 solA; N-methyl-L-tryptophan oxidase K02846 172 7e-46	GNG26_12330 tynA; primary-amine oxidase K00276 281 2e-80	GNG26_05860 alcohol dehydrogenase catalytic domain-conta... 174 3e-46	GNG26_05860 alcohol dehydrogenase catalytic domain-conta... 229 3e-67	GNG26_21985 fucO; lactaldehyde reductase K00001 194 6e-54	NA	GNG26_18205 gcvT; glycine cleavage system aminomethyltra... K00605 93.2 4e-17	GNG26_19105 NAD(P)-binding protein K00219 144 7e-33	GNG26_19105 NAD(P)-binding protein K00219 139 3e-31	GNG26_13415 FAD-dependent oxidoreductase K00285 80.1 1e-12	GNG26_18205 gcvT; glycine cleavage system aminomethyltra... K00605 93.2 4e-17	GNG26_13310 Rieske 2Fe-2S domain-containing protein 98.6 2e-19	NA	NA	NA	GNG26_15440 alkB; DNA oxidative demethylase AlkB K03919 76.3 6e-13	NA	NA	NA	GNG26_13310 Rieske 2Fe-2S domain-containing protein 116 9e-26	NA
		Lelliottia		laz	Lelliottia amnigena	2016	A8A57_00905 sgbH; 3-keto-L-gulonate-6-phosphate decarbox... K03078 69.3 1e-10	NA	NA	NA	A8A57_17425 aromatic ring-hydroxylating dioxygenase subu... 73.9 1e-11	NA	A8A57_17240 glycine cleavage system protein T K00605 132 3e-30	NA	A8A57_03880 3-methyl-2-oxobutanoate hydroxymethyltransfe... K00606 185 2e-52	A8A57_17360 transketolase K00615 439 6e-141	A8A57_08250 N-methyltryptophan oxidase K02846 592 0.0	A8A57_08250 N-methyltryptophan oxidase K02846 174 8e-47	A8A57_10295 primary-amine oxidase K00276 283 3e-81	A8A57_06060 glutathione-dependent formaldehyde dehydroge... 176 4e-47	A8A57_06060 glutathione-dependent formaldehyde dehydroge... 231 5e-68	A8A57_21260 lactaldehyde reductase K00001 189 5e-52	NA	A8A57_17240 glycine cleavage system protein T K00605 87.0 4e-15	A8A57_18330 fadH; NADPH-dependent 2,4-dienoyl-CoA reductase K00219 150 3e-35	A8A57_18330 fadH; NADPH-dependent 2,4-dienoyl-CoA reductase K00219 137 1e-30	NA	A8A57_17240 glycine cleavage system protein T K00605 85.1 2e-14	NA	NA	NA	NA	A8A57_14500 alpha-ketoglutarate-dependent dioxygenase AlkB K03919 70.5 6e-11	NA	NA	NA	NA	NA
				lef	Lelliottia jeotgali	2017	NA	NA	NA	NA	NA	NA	LJPFL01_3400 Aminomethyltransferase (glycine cleavage sy... K00605 138 7e-32	NA	LJPFL01_0770 3-methyl-2-oxobutanoate hydroxymethyltransf... K00606 186 5e-53	LJPFL01_3417 Transketolase K00615 446 5e-144	LJPFL01_1594 N-methyl-L-amino-acid oxidase K02846 588 0.0	LJPFL01_1594 N-methyl-L-amino-acid oxidase K02846 171 2e-45	LJPFL01_1998 Monoamine oxidase K00276 286 5e-82	LJPFL01_0112 L-threonine 3-dehydrogenase K00060 103 8e-22	LJPFL01_0112 L-threonine 3-dehydrogenase K00060 110 4e-24	LJPFL01_3601 Alcohol dehydrogenase K00086 231 9e-68	NA	LJPFL01_3400 Aminomethyltransferase (glycine cleavage sy... K00605 94.4 3e-17	LJPFL01_3641 2,4-dienoyl-CoA reductase (NADPH) K00219 144 4e-33	LJPFL01_3641 2,4-dienoyl-CoA reductase (NADPH) K00219 134 1e-29	LJPFL01_2426 D-amino acid dehydrogenase small subunit K00285 77.4 9e-12	LJPFL01_3400 Aminomethyltransferase (glycine cleavage sy... K00605 95.1 1e-17	LJPFL01_2405 hypothetical protein 97.1 6e-19	NA	NA	NA	LJPFL01_2863 Alkylated DNA repair protein AlkB K03919 67.4 6e-10	NA	NA	NA	LJPFL01_2405 hypothetical protein 111 5e-24	NA
				lni	Lelliottia nimipressuralis	2018	NA	NA	NA	NA	CWR52_04305 molybdenum cofactor-independent xanthine hyd... 152 3e-39	NA	CWR52_16670 gcvT; glycine cleavage system aminomethyltra... K00605 131 1e-29	NA	CWR52_08285 panB; 3-methyl-2-oxobutanoate hydroxymethylt... K00606 181 8e-51	CWR52_16575 tkt; transketolase K00615 440 2e-141	CWR52_03845 N-methyl-L-tryptophan oxidase K02846 592 0.0	CWR52_03845 N-methyl-L-tryptophan oxidase K02846 171 9e-46	CWR52_01865 primary-amine oxidase K00276 268 1e-75	CWR52_06260 glutathione-dependent formaldehyde dehydroge... 177 2e-47	CWR52_06260 glutathione-dependent formaldehyde dehydroge... 226 3e-66	CWR52_12965 fucO; lactaldehyde reductase K00001 190 3e-52	NA	CWR52_16670 gcvT; glycine cleavage system aminomethyltra... K00605 99.0 6e-19	CWR52_15655 NADPH-dependent 2,4-dienoyl-CoA reductase K00219 154 1e-36	CWR52_15655 NADPH-dependent 2,4-dienoyl-CoA reductase K00219 135 4e-30	NA	CWR52_16670 gcvT; glycine cleavage system aminomethyltra... K00605 93.2 3e-17	NA	NA	NA	NA	CWR52_19750 alkB; DNA oxidative demethylase AlkB K03919 67.4 7e-10	NA	NA	NA	NA	NA
				lew	Lelliottia sp. WB101	2018	DAI21_03635 3-keto-L-gulonate-6-phosphate decarboxylase ... K03078 67.4 6e-10	NA	NA	NA	NA	NA	DAI21_08880 gcvT; glycine cleavage system aminomethyltra... K00605 137 9e-32	NA	DAI21_00525 panB; 3-methyl-2-oxobutanoate hydroxymethylt... K00606 179 5e-50	DAI21_08785 tkt; transketolase K00615 445 2e-143	DAI21_18570 N-methyl-L-tryptophan oxidase K02846 590 0.0	DAI21_18570 N-methyl-L-tryptophan oxidase K02846 173 2e-46	DAI21_16140 primary-amine oxidase K00276 282 9e-81	DAI21_03815 L-threonine 3-dehydrogenase K00060 102 2e-21	DAI21_03815 L-threonine 3-dehydrogenase K00060 110 3e-24	DAI21_04765 fucO; lactaldehyde reductase 189 3e-52	NA	DAI21_08880 gcvT; glycine cleavage system aminomethyltra... K00605 92.8 5e-17	DAI21_07745 fadH; NADPH-dependent 2,4-dienoyl-CoA reductase K00219 149 2e-34	DAI21_07745 fadH; NADPH-dependent 2,4-dienoyl-CoA reductase K00219 137 9e-31	DAI21_08880 gcvT; glycine cleavage system aminomethyltra... K00605 76.6 8e-12	DAI21_08880 gcvT; glycine cleavage system aminomethyltra... K00605 94.0 2e-17	DAI21_14165 Rieske (2Fe-2S) protein 95.5 2e-18	NA	NA	NA	DAI21_12115 DNA oxidative demethylase AlkB K03919 67.8 5e-10	NA	NA	NA	DAI21_14165 Rieske (2Fe-2S) protein 112 2e-24	NA
		Limnobaculum		lpv	Limnobaculum parvum	2018	NA	NA	NA	NA	NA	NA	HYN51_12900 gcvT; glycine cleavage system aminomethyltra... K00605 127 2e-28	NA	NA	HYN51_07090 tkt; transketolase K00615 450 3e-145	NA	NA	NA	NA	NA	HYN51_10660 L-threonine dehydrogenase K13954 207 5e-59	NA	HYN51_12900 gcvT; glycine cleavage system aminomethyltra... K00605 81.6 3e-13	HYN51_01435 alkene reductase K10680 89.0 6e-16	HYN51_01435 alkene reductase K10680 80.1 6e-13	HYN51_12900 gcvT; glycine cleavage system aminomethyltra... K00605 77.4 6e-12	HYN51_12900 gcvT; glycine cleavage system aminomethyltra... K00605 84.0 4e-14	NA	NA	NA	NA	HYN51_03645 DNA oxidative demethylase AlkB K03919 68.6 2e-10	NA	NA	NA	NA	NA
		Buttiauxella		buf	Buttiauxella sp. 3AFRM03	2018	NA	NA	NA	NA	NA	NA	D8682_19510 gcvT; glycine cleavage system aminomethyltra... K00605 126 4e-28	NA	D8682_11275 panB; 3-methyl-2-oxobutanoate hydroxymethylt... K00606 188 1e-53	D8682_19355 tkt; transketolase K00615 448 1e-144	D8682_06885 N-methyl-L-tryptophan oxidase K02846 552 0.0	D8682_06885 N-methyl-L-tryptophan oxidase K02846 159 3e-41	NA	D8682_15135 L-threonine 3-dehydrogenase K00060 103 1e-21	D8682_15135 L-threonine 3-dehydrogenase K00060 110 2e-24	D8682_25820 iron-containing alcohol dehydrogenase K00086 231 5e-68	NA	D8682_19510 gcvT; glycine cleavage system aminomethyltra... K00605 82.8 9e-14	D8682_18450 NADPH-dependent 2,4-dienoyl-CoA reductase K00219 139 2e-31	D8682_18450 NADPH-dependent 2,4-dienoyl-CoA reductase K00219 134 8e-30	D8682_19510 gcvT; glycine cleavage system aminomethyltra... K00605 78.6 2e-12	D8682_19510 gcvT; glycine cleavage system aminomethyltra... K00605 87.8 2e-15	D8682_03290 benzoate 1,2-dioxygenase large subunit K05549 123 5e-28	NA	NA	NA	D8682_08390 alkB; DNA oxidative demethylase AlkB K03919 70.9 4e-11	NA	NA	NA	D8682_22155 aromatic ring-hydroxylating dioxygenase subu... 109 2e-23	NA
		Tachikawaea		sbw	Candidatus Tachikawaea gelatinosa	2015	NA	NA	NA	NA	NA	NA	NA	NA	TGUWTKB_3910 panB; 3-methyl-2-oxobutanoate hydroxymethyl... K00606 160 6e-43	TGUWTKB_4520 tktA; transketolase K00615 440 2e-141	NA	NA	NA	NA	NA	NA	NA	NA	NA	NA	NA	NA	NA	NA	NA	NA	NA	NA	NA	NA	NA	NA
		Doolittlea		den	Candidatus Doolittlea endobia	2016	NA	NA	NA	NA	NA	NA	NA	NA	MHIR_DE00355 panB; 3-methyl-2-oxobutanoate hydroxymethyl... K00606 189 6e-54	MHIR_DE00201 tktA; Transketolase 1 K00615 455 3e-147	NA	NA	NA	NA	NA	NA	NA	NA	NA	NA	NA	NA	NA	NA	NA	NA	NA	NA	NA	NA	NA	NA
		Hoaglandella		hed	Candidatus Hoaglandella endobia	2016	NA	NA	NA	NA	NA	NA	NA	NA	NA	TPER_HE00059 tktA; Transketolase 1 K00615 435 2e-139	NA	NA	NA	NA	NA	NA	NA	NA	NA	NA	NA	NA	NA	NA	NA	NA	NA	NA	NA	NA	NA	NA
		Gullanella		ged	Candidatus Gullanella endobia	2016	NA	NA	NA	NA	NA	NA	NA	NA	FVIR_GE00480 panB; 3-methyl-2-oxobutanoate hydroxymethyl... K00606 177 1e-49	FVIR_GE00391 tktA; Transketolase 1 K00615 447 2e-144	NA	NA	NA	NA	NA	NA	NA	NA	NA	NA	NA	NA	NA	NA	NA	NA	NA	NA	NA	NA	NA	NA
		Mikella		cmik	Candidatus Mikella endobia	2016	NA	NA	NA	NA	NA	NA	NA	NA	NA	NA	NA	NA	NA	NA	NA	NA	NA	NA	NA	NA	NA	NA	NA	NA	NA	NA	NA	NA	NA	NA	NA	NA
		Purcelliella		ppet	Candidatus Purcelliella pentastirinorum	2018	NA	NA	NA	NA	NA	NA	NA	NA	NA	C9I82_076 Transketolase K00615 407 7e-129	NA	NA	NA	NA	NA	NA	NA	NA	NA	NA	NA	NA	NA	NA	NA	NA	NA	NA	NA	NA	NA	NA
		Metakosakonia		mety	Metakosakonia sp. MRY16-398	2018	MRY16398_01620 3-keto-L-gulonate-6-phosphate decarboxylase K03078 68.2 4e-10	NA	NA	NA	MRY16398_24150 (2Fe-2S)-binding protein 140 1e-34	NA	MRY16398_09120 gcvT; aminomethyltransferase K00605 133 2e-30	NA	MRY16398_46550 panB; 3-methyl-2-oxobutanoate hydroxymet... K00606 181 8e-51	MRY16398_14530 transketolase K00615 456 1e-147	MRY16398_20950 solA; N-methyl-L-tryptophan oxidase K02846 590 0.0	MRY16398_20950 solA; N-methyl-L-tryptophan oxidase K02846 154 3e-39	NA	MRY16398_32140 glutathione-dependent formaldehyde dehyd... 174 3e-46	MRY16398_32140 glutathione-dependent formaldehyde dehyd... 228 3e-67	MRY16398_51740 dhaT; 1,3-propanediol dehydrogenase K00086 234 6e-69	NA	MRY16398_09120 gcvT; aminomethyltransferase K00605 86.7 5e-15	MRY16398_47460 2,4-dienoyl-CoA reductase 169 2e-41	MRY16398_47460 2,4-dienoyl-CoA reductase 154 4e-36	NA	MRY16398_09120 gcvT; aminomethyltransferase K00605 89.4 7e-16	NA	NA	NA	NA	MRY16398_16620 alpha-ketoglutarate-dependent dioxygenas... K03919 64.3 7e-09	NA	NA	NA	NA	NA
		Atlantibacter		ahn	Atlantibacter hermannii	2019	NA	NA	NA	NA	NA	NA	NCTC12129_04096 gcvT_1; aminomethyltransferase (glycine ... K00605 116 4e-25	NA	NCTC12129_00932 panB; 3-methyl-2-oxobutanoate hydroxymet... K00606 193 1e-55	NCTC12129_04129 tktA; transketolase K00615 458 2e-148	NCTC12129_03172 solA; N-methyltryptophan oxidase K02846 451 4e-155	NCTC12129_03172 solA; N-methyltryptophan oxidase K02846 113 4e-25	NA	NCTC12129_03590 ybdR; oxidoreductase, Zn-dependent and N... 161 1e-41	NCTC12129_03590 ybdR; oxidoreductase, Zn-dependent and N... 204 9e-58	NCTC12129_00098 adhB_2; putative alcohol dehydrogenase K13954 207 6e-59	NA	NA	NCTC12129_01671 fadH_2; NADPH 2,4-dienoyl-CoA reductase K10797 158 1e-37	NCTC12129_01671 fadH_2; NADPH 2,4-dienoyl-CoA reductase K10797 146 1e-33	NA	NCTC12129_04096 gcvT_1; aminomethyltransferase (glycine ... K00605 74.7 2e-11	NA	NA	NA	NA	NCTC12129_01598 alkB; alpha-ketoglutarate-dependent diox... K03919 62.8 2e-08	NA	NA	NA	NA	NA
		Izhakiella		izh	Izhakiella sp. KSNA2	2019	NA	NA	NA	NA	FEM41_11970 hpxD; molybdenum cofactor-independent xanthi... 143 5e-36	NA	FEM41_00810 gcvT; glycine cleavage system aminomethyltra... K00605 135 2e-31	NA	FEM41_09855 panB; 3-methyl-2-oxobutanoate hydroxymethylt... K00606 194 8e-56	FEM41_00905 tkt; transketolase K00615 452 3e-146	FEM41_15425 solA; N-methyl-L-tryptophan oxidase K02846 549 0.0	FEM41_15425 solA; N-methyl-L-tryptophan oxidase K02846 162 2e-42	NA	FEM41_17365 fdhA; formaldehyde dehydrogenase, glutathion... K00148 419 3e-141	FEM41_17365 fdhA; formaldehyde dehydrogenase, glutathion... K00148 299 1e-94	FEM41_04575 yiaY; L-threonine dehydrogenase K13954 192 2e-53	NA	FEM41_18000 sarcosine oxidase subunit alpha family protein K00302 102 5e-19	FEM41_01300 dgcA; dimethylglycine demethylation protein ... K21833 161 7e-39	FEM41_02460 NADPH-dependent 2,4-dienoyl-CoA reductase K00219 146 1e-33	FEM41_18000 sarcosine oxidase subunit alpha family protein K00302 130 5e-28	FEM41_18000 sarcosine oxidase subunit alpha family protein K00302 96.3 3e-17	FEM41_18125 Rieske 2Fe-2S domain-containing protein K05549 121 3e-27	NA	NA	NA	FEM41_22100 alkB; DNA oxidative demethylase AlkB K03919 70.1 8e-11	NA	NA	NA	FEM41_01280 aromatic ring-hydroxylating dioxygenase subu... K00479 357 3e-116	NA
		Yokenella		yre	Yokenella regensburgei	2020	NA	NA	NA	NA	HEC60_14225 aromatic ring-hydroxylating dioxygenase subu... 73.2 2e-11	NA	HEC60_14020 gcvT; glycine cleavage system aminomethyltra... K00605 132 5e-30	NA	HEC60_21860 panB; 3-methyl-2-oxobutanoate hydroxymethylt... K00606 181 3e-51	HEC60_11665 tkt; transketolase K00615 454 8e-147	HEC60_02635 solA; N-methyl-L-tryptophan oxidase K02846 582 0.0	HEC60_02635 solA; N-methyl-L-tryptophan oxidase K02846 157 2e-40	HEC60_05130 tynA; primary-amine oxidase K00276 266 6e-75	HEC60_17340 tdh; L-threonine 3-dehydrogenase K00060 103 1e-21	HEC60_17340 tdh; L-threonine 3-dehydrogenase K00060 112 5e-25	HEC60_17225 yiaY; L-threonine dehydrogenase K13954 201 1e-56	NA	HEC60_14020 gcvT; glycine cleavage system aminomethyltra... K00605 92.4 7e-17	HEC60_14975 NADPH-dependent 2,4-dienoyl-CoA reductase K00219 149 1e-34	HEC60_14975 NADPH-dependent 2,4-dienoyl-CoA reductase K00219 150 8e-35	NA	HEC60_14020 gcvT; glycine cleavage system aminomethyltra... K00605 94.7 1e-17	NA	NA	NA	NA	HEC60_10540 alkB; DNA oxidative demethylase AlkB K03919 57.8 1e-06	NA	NA	NA	NA	NA
		Scandinavium		sgoe	Scandinavium goeteborgense	2020	NA	NA	NA	NA	NA	NA	A8O29_004450 gcvT; glycine cleavage system aminomethylt... 135 3e-31	NA	A8O29_018885 panB; 3-methyl-2-oxobutanoate hydroxymethy... 184 2e-52	A8O29_006480 tkt; transketolase 464 1e-150	A8O29_014400 solA; N-methyl-L-tryptophan oxidase 618 0.0	A8O29_014400 solA; N-methyl-L-tryptophan oxidase 184 1e-50	A8O29_012340 tynA; primary-amine oxidase 272 6e-77	A8O29_001145 tdh; L-threonine 3-dehydrogenase 102 2e-21	A8O29_001145 tdh; L-threonine 3-dehydrogenase 114 2e-25	A8O29_022150 fucO; lactaldehyde reductase 192 6e-53	NA	A8O29_004450 gcvT; glycine cleavage system aminomethylt... 82.8 9e-14	A8O29_003660 NADPH-dependent 2,4-dienoyl-CoA reductase 144 7e-33	A8O29_003660 NADPH-dependent 2,4-dienoyl-CoA reductase 134 8e-30	A8O29_009575 D-amino acid dehydrogenase 76.6 2e-11	A8O29_004450 gcvT; glycine cleavage system aminomethylt... 92.8 4e-17	A8O29_009745 aromatic ring-hydroxylating dioxygenase su... 97.8 3e-19	NA	NA	NA	A8O29_007300 alkB; DNA oxidative demethylase AlkB 69.7 9e-11	NA	NA	NA	A8O29_009745 aromatic ring-hydroxylating dioxygenase su... 112 3e-24	NA
		Unclassified Enterobacteria		ebf	Enterobacteriaceae bacterium FGI 57	2013	NA	D782_2346 putative sugar phosphate isomerase involved in... K08094 94.0 8e-21	D782_3531 putative sugar phosphate isomerase involved in... K08094 117 1e-29	NA	D782_0766 ring-hydroxylating dioxygenase, large terminal... 73.6 2e-11	NA	D782_0806 glycine cleavage system T protein K00605 137 1e-31	NA	D782_3730 ketopantoate hydroxymethyltransferase K00606 178 5e-50	D782_1199 transketolase K00615 456 2e-147	D782_2687 glycine/D-amino acid oxidase, deaminating K02846 578 0.0	D782_2687 glycine/D-amino acid oxidase, deaminating K02846 152 2e-38	D782_2334 Cu2+-containing amine oxidase K00276 286 5e-82	D782_0107 L-threonine 3-dehydrogenase K00060 104 5e-22	D782_0107 L-threonine 3-dehydrogenase K00060 109 7e-24	D782_4447 lactaldehyde reductase K00001 194 9e-54	NA	D782_0806 glycine cleavage system T protein K00605 94.4 1e-17	D782_0606 NADH	D782_0606 NADH	D782_1851 glycine/D-amino acid oxidase, deaminating K00285 76.3 2e-11	D782_0806 glycine cleavage system T protein K00605 93.2 3e-17	D782_2130 ring-hydroxylating dioxygenase, large terminal... K05549 116 1e-25	NA	NA	NA	D782_1426 alkylated DNA repair protein K03919 66.6 1e-09	NA	NA	NA	D782_1306 ring-hydroxylating dioxygenase, large terminal... 108 6e-23	NA
				ebc	Enterobacteriaceae bacterium ENNIH2	2018	C2U52_09080 sgbH; 3-dehydro-L-gulonate-6-phosphate decar... K03078 67.4 6e-10	NA	NA	NA	C2U52_21440 aromatic ring-hydroxylating dioxygenase subu... 139 1e-34	NA	C2U52_13720 gcvT; glycine cleavage system protein T K00605 133 2e-30	NA	C2U52_02695 panB; 3-methyl-2-oxobutanoate hydroxymethylt... K00606 179 3e-50	C2U52_16230 tkt; transketolase K00615 454 9e-147	C2U52_19770 N-methyl-L-tryptophan oxidase K02846 592 0.0	C2U52_19770 N-methyl-L-tryptophan oxidase K02846 154 2e-39	NA	C2U52_24765 glutathione-dependent formaldehyde dehydroge... 174 3e-46	C2U52_24765 glutathione-dependent formaldehyde dehydroge... 228 3e-67	C2U52_01560 1,3-propanediol dehydrogenase K00086 243 3e-72	NA	C2U52_13720 gcvT; glycine cleavage system protein T K00605 86.7 5e-15	C2U52_03020 2,4-dienoyl-CoA reductase 169 2e-41	C2U52_03020 2,4-dienoyl-CoA reductase 154 3e-36	NA	C2U52_13720 gcvT; glycine cleavage system protein T K00605 89.4 7e-16	NA	NA	NA	NA	C2U52_17710 DNA oxidative demethylase AlkB K03919 63.9 8e-09	NA	NA	NA	NA	NA
				ebu	Enterobacteriaceae bacterium S05	2018	NA	NA	NA	NA	CUC76_02675 aromatic ring-hydroxylating dioxygenase subu... 147 2e-37	NA	CUC76_19590 gcvT; glycine cleavage system protein T K00605 135 3e-31	NA	CUC76_10925 panB; 3-methyl-2-oxobutanoate hydroxymethylt... K00606 184 3e-52	CUC76_19505 tkt; transketolase K00615 445 2e-143	CUC76_05885 N-methyl-L-tryptophan oxidase K02846 559 0.0	CUC76_05885 N-methyl-L-tryptophan oxidase K02846 149 2e-37	CUC76_03725 primary-amine oxidase K00276 284 2e-81	CUC76_05210 glutathione-dependent formaldehyde dehydroge... 172 1e-45	CUC76_05210 glutathione-dependent formaldehyde dehydroge... 225 6e-66	CUC76_15090 fucO; lactaldehyde reductase K00001 197 5e-55	NA	CUC76_19590 gcvT; glycine cleavage system protein T K00605 91.3 2e-16	CUC76_11275 2,4-dienoyl-CoA reductase K00219 164 6e-40	CUC76_11275 2,4-dienoyl-CoA reductase K00219 157 2e-37	CUC76_25015 D-amino-acid dehydrogenase K00285 82.8 1e-13	CUC76_19590 gcvT; glycine cleavage system protein T K00605 89.7 5e-16	CUC76_01760 benzoate 1,2-dioxygenase large subunit K05549 106 3e-22	NA	NA	NA	CUC76_23250 DNA oxidative demethylase AlkB K03919 68.2 3e-10	NA	NA	NA	CUC76_06225 ring-hydroxylating oxygenase subunit alpha K22443 114 2e-25	NA
				psts	Plautia stali symbiont	2014	NA	E05_34000 sugar isomerase K08094 88.2 2e-18	E05_34000 sugar isomerase K08094 128 1e-33	NA	E05_24530 rieske (2Fe-2S) iron-sulfur domain-containing... 123 1e-28	NA	E05_38860 glycine cleavage system T protein K00605 135 5e-31	NA	E05_02610 panB; PanB protein K00606 169 1e-46	E05_39100 transketolase K00615 461 2e-149	E05_37180 FAD dependent oxidoreductase 200 2e-59	E05_37200 FAD dependent oxidoreductase 70.9 8e-12	NA	E05_04270 ybdR; YbdR protein 171 3e-46	E05_04270 ybdR; YbdR protein 186 4e-52	E05_15920 iron-containing alcohol dehydrogenase 103 9e-22	NA	E05_38860 glycine cleavage system T protein K00605 89.0 9e-16	NA	NA	E05_38860 glycine cleavage system T protein K00605 75.9 2e-11	E05_38860 glycine cleavage system T protein K00605 84.7 2e-14	NA	NA	NA	NA	E05_23650 2OG-Fe(II) oxygenase K03919 77.0 4e-13	E05_35230 2OG-Fe(II) oxygenase 113 3e-25	NA	NA	NA	NA
		Yersinia		ype	Yersinia pestis CO92 (biovar Orientalis)	2001	YPO2460 hypothetical protein K10713 94.7 7e-20	NA	NA	NA	NA	NA	YPO0907 gcvT; glycine cleavage system aminomethyltransfe... K00605 144 2e-34	NA	YPO3401 panB; 3-methyl-2-oxobutanoate hydroxymethyltrans... K00606 185 2e-52	YPO0926 tktA; transketolase K00615 457 6e-148	YPO2448 solA; N-methyltryptophan oxidase K02846 508 1e-176	YPO2448 solA; N-methyltryptophan oxidase K02846 147 5e-37	NA	YPO0060 tdh; L-threonine 3-dehydrogenase K00060 104 5e-22	YPO0060 tdh; L-threonine 3-dehydrogenase K00060 112 9e-25	YPO0327 alcohol dehydrogenase 196 2e-54	NA	YPO0907 gcvT; glycine cleavage system aminomethyltransfe... K00605 92.4 7e-17	YPO0589 fadH; 2,4-dienoyl-CoA reductase K00219 143 1e-32	YPO0589 fadH; 2,4-dienoyl-CoA reductase K00219 142 4e-32	YPO0907 gcvT; glycine cleavage system aminomethyltransfe... K00605 80.1 6e-13	YPO0907 gcvT; glycine cleavage system aminomethyltransfe... K00605 92.8 4e-17	YPO2493 dioxygenase subunit alpha K22443 84.7 5e-15	NA	NA	NA	NA	NA	NA	NA	YPO2493 dioxygenase subunit alpha K22443 110 5e-24	YPO0424 pectinesterase K01051 78.6 1e-13
				ypk	Yersinia pestis KIM10+ (biovar Mediaevalis)	2002	y1729 hypothetical K10713 94.7 7e-20	NA	NA	NA	NA	NA	y3294 gcvT; aminomethyltransferase of glycine cleavage s... K00605 144 2e-34	NA	y0786 panB; 3-methyl-2-oxobutanoate hydroxymethyltransfe... K00606 184 5e-52	y3310 tktA; transketolase 1 isozyme K00615 457 6e-148	y1742 solA; sarcosine oxidase-like protein K02846 506 5e-176	y1742 solA; sarcosine oxidase-like protein K02846 147 5e-37	NA	y0080 tdh; threonine dehydrogenase K00060 104 5e-22	y0080 tdh; threonine dehydrogenase K00060 112 9e-25	y0584 putative oxidoreductase 196 2e-54	NA	y3294 gcvT; aminomethyltransferase of glycine cleavage s... K00605 92.4 7e-17	y3589 putative NADPH dehydrogenase K00219 143 1e-32	y3589 putative NADPH dehydrogenase K00219 141 5e-32	y3294 gcvT; aminomethyltransferase of glycine cleavage s... K00605 80.1 6e-13	y3294 gcvT; aminomethyltransferase of glycine cleavage s... K00605 92.8 4e-17	NA	NA	NA	NA	NA	NA	NA	NA	NA	y3757 putative pectinesterase K01051 78.6 1e-13
				yph	Yersinia pestis Harbin 35 (biovar Medievalis)	2012	YPC_1667 hypothetical protein K10713 94.7 7e-20	NA	NA	NA	NA	NA	YPC_0898 gcvT; glycine cleavage system aminomethyltransf... K00605 144 2e-34	NA	YPC_3730 panB; 3-methyl-2-oxobutanoate hydroxymethyltran... K00606 184 2e-52	YPC_0877 tktA; transketolase 1 K00615 457 6e-148	YPC_1681 solA; putative sarcosine oxidase K02846 508 1e-176	YPC_1681 solA; putative sarcosine oxidase K02846 147 5e-37	NA	YPC_0220 tdh; L-threonine 3-dehydrogenase K00060 104 5e-22	YPC_0220 tdh; L-threonine 3-dehydrogenase K00060 112 9e-25	YPC_0677 putative alcohol dehydrogenase 196 2e-54	NA	YPC_0898 gcvT; glycine cleavage system aminomethyltransf... K00605 92.4 7e-17	YPC_3991 fadH; 2,4-dienoyl-CoA reductase K00219 143 1e-32	YPC_3991 fadH; 2,4-dienoyl-CoA reductase K00219 142 4e-32	YPC_0898 gcvT; glycine cleavage system aminomethyltransf... K00605 80.1 6e-13	YPC_0898 gcvT; glycine cleavage system aminomethyltransf... K00605 92.8 4e-17	NA	NA	NA	NA	NA	NA	NA	NA	NA	YPC_4175 putative pectinesterase K01051 78.6 1e-13
				ypa	Yersinia pestis Antiqua (biovar Antiqua)	2006	YPA_1958 hypothetical protein K10713 94.7 7e-20	NA	NA	NA	NA	NA	YPA_0360 aminomethyltransferase K00605 144 2e-34	NA	YPA_2902 ketopantoate hydroxymethyltransferase K00606 184 2e-52	YPA_0340 transketolase K00615 457 6e-148	YPA_1945 putative sarcosine oxidase K02846 508 1e-176	YPA_1945 putative sarcosine oxidase K02846 147 5e-37	NA	YPA_3482 L-threonine 3-dehydrogenase K00060 104 5e-22	YPA_3482 L-threonine 3-dehydrogenase K00060 112 9e-25	YPA_3958 alcohol dehydrogenase 122 4e-29	NA	YPA_0360 aminomethyltransferase K00605 92.4 7e-17	YPA_3199 2,4-dienoyl-CoA reductase K00219 143 1e-32	YPA_3199 2,4-dienoyl-CoA reductase K00219 142 4e-32	YPA_0360 aminomethyltransferase K00605 80.1 6e-13	YPA_0360 aminomethyltransferase K00605 92.8 4e-17	YPA_1989 putative dioxygenase alpha subunit K22443 84.7 5e-15	NA	NA	NA	NA	NA	NA	NA	YPA_1989 putative dioxygenase alpha subunit K22443 110 5e-24	YPA_3861 putative pectinesterase K01051 78.6 1e-13
				ypn	Yersinia pestis Nepal516 (biovar Antiqua)	2006	YPN_2056 hypothetical protein K10713 94.7 7e-20	NA	NA	NA	NA	NA	YPN_3106 aminomethyltransferase K00605 144 2e-34	NA	YPN_0688 ketopantoate hydroxymethyltransferase K00606 184 2e-52	YPN_3123 transketolase K00615 457 6e-148	YPN_2045 sarcosine oxidase K02846 508 1e-176	YPN_2045 sarcosine oxidase K02846 147 5e-37	NA	YPN_3790 L-threonine 3-dehydrogenase K00060 104 5e-22	YPN_3790 L-threonine 3-dehydrogenase K00060 112 9e-25	YPN_3343 alcohol dehydrogenase 196 2e-54	NA	YPN_3106 aminomethyltransferase K00605 92.4 7e-17	YPN_0458 2,4-dienoyl-CoA reductase K00219 143 1e-32	YPN_0458 2,4-dienoyl-CoA reductase K00219 142 4e-32	YPN_3106 aminomethyltransferase K00605 80.1 6e-13	YPN_3106 aminomethyltransferase K00605 92.8 4e-17	YPN_2088 dioxygenase alpha subunit K22443 85.5 8e-16	NA	NA	NA	NA	NA	NA	NA	YPN_2088 dioxygenase alpha subunit K22443 109 2e-24	YPN_0294 pectinesterase K01051 78.6 1e-13
				ypm	Yersinia pestis 91001 (biovar Microtus)	2004	YP_2279 hypothetical protein K10713 94.7 7e-20	NA	NA	NA	NA	NA	YP_3604 gcvT; aminomethyltransferase K00605 144 2e-34	NA	YP_0284 panB; 3-methyl-2-oxobutanoate hydroxymethyltrans... K00606 184 2e-52	YP_3516 tktA3; transketolase 1 K00615 457 6e-148	YP_2268 solA; putative sarcosine oxidase K02846 508 1e-176	YP_2268 solA; putative sarcosine oxidase K02846 147 5e-37	NA	YP_0061 tdh1; threonine 3-dehydrogenase K00060 104 5e-22	YP_0061 tdh1; threonine 3-dehydrogenase K00060 112 9e-25	YP_0482 eutG; putative alcohol dehydrogenase 196 2e-54	NA	YP_3604 gcvT; aminomethyltransferase K00605 92.4 7e-17	YP_2909 fadH; 2,4-dienoyl-CoA reductase K00219 143 1e-32	YP_2909 fadH; 2,4-dienoyl-CoA reductase K00219 141 5e-32	YP_3604 gcvT; aminomethyltransferase K00605 80.1 6e-13	YP_3604 gcvT; aminomethyltransferase K00605 92.8 4e-17	YP_2308 hcaA11; putative dioxygenase alpha subunit K22443 85.1 6e-15	NA	NA	NA	NA	NA	NA	NA	YP_2308 hcaA11; putative dioxygenase alpha subunit K22443 110 6e-24	YP_3757 putative pectinesterase K01051 78.6 1e-13
				ypp	Yersinia pestis Pestoides F (biovar Antiqua)	2007	YPDSF_1875 hypothetical protein K10713 94.7 7e-20	NA	NA	NA	NA	NA	YPDSF_0607 aminomethyltransferase K00605 144 2e-34	NA	YPDSF_2955 ketopantoate hydroxymethyltransferase K00606 184 2e-52	YPDSF_0589 transketolase K00615 457 6e-148	YPDSF_1863 sarcosine oxidase K02846 508 1e-176	YPDSF_1863 sarcosine oxidase K02846 147 5e-37	NA	YPDSF_3845 L-threonine 3-dehydrogenase K00060 104 5e-22	YPDSF_3845 L-threonine 3-dehydrogenase K00060 112 9e-25	YPDSF_3645 alcohol dehydrogenase 196 2e-54	NA	YPDSF_0607 aminomethyltransferase K00605 92.4 7e-17	YPDSF_0376 2,4-dienoyl-CoA reductase K00219 143 1e-32	YPDSF_0376 2,4-dienoyl-CoA reductase K00219 142 4e-32	YPDSF_0607 aminomethyltransferase K00605 80.1 6e-13	YPDSF_0607 aminomethyltransferase K00605 92.8 4e-17	YPDSF_1905 dioxygenase alpha subunit K22443 84.7 5e-15	NA	NA	NA	NA	NA	NA	NA	YPDSF_1905 dioxygenase alpha subunit K22443 110 5e-24	YPDSF_3208 pectinesterase K01051 78.6 1e-13
				ypg	Yersinia pestis Angola	2007	YpAngola_A1721 conserved hypothetical protein K10713 94.7 7e-20	NA	NA	NA	NA	NA	YpAngola_A3830 gcvT; glycine cleavage system T protein K00605 144 2e-34	NA	YpAngola_A1011 panB; 3-methyl-2-oxobutanoate hydroxymeth... K00606 184 2e-52	YpAngola_A3352 tkt; transketolase K00615 457 6e-148	YpAngola_A1706 solA; N-methyl-L-tryptophan oxidase K02846 508 1e-176	YpAngola_A1706 solA; N-methyl-L-tryptophan oxidase K02846 147 5e-37	NA	YpAngola_A0066 tdh; L-threonine 3-dehydrogenase K00060 104 5e-22	YpAngola_A0066 tdh; L-threonine 3-dehydrogenase K00060 112 9e-25	YpAngola_A0746 fucO; lactaldehyde reductase 196 2e-54	NA	YpAngola_A3830 gcvT; glycine cleavage system T protein K00605 92.4 7e-17	YpAngola_A1093 fadH; 2,4-dienoyl-coa reductase K00219 143 1e-32	YpAngola_A1093 fadH; 2,4-dienoyl-coa reductase K00219 142 4e-32	YpAngola_A3830 gcvT; glycine cleavage system T protein K00605 80.1 6e-13	YpAngola_A3830 gcvT; glycine cleavage system T protein K00605 92.8 4e-17	YpAngola_A1753 rieske 2Fe-2S domain protein K22443 84.7 5e-15	NA	NA	NA	NA	NA	NA	NA	YpAngola_A1753 rieske 2Fe-2S domain protein K22443 110 5e-24	YpAngola_A0844 pemA; pectinesterase A K01051 78.6 1e-13
				ypz	Yersinia pestis Z176003	2010	YPZ3_2110 hypothetical protein K10713 94.7 7e-20	NA	NA	NA	NA	NA	YPZ3_0817 gcvT; aminomethyltransferase K00605 144 2e-34	NA	YPZ3_2998 panB; 3-methyl-2-oxobutanoate hydroxymethyltra... K00606 184 2e-52	YPZ3_0800 tktA; transketolase K00615 457 6e-148	YPZ3_2101 solA; putative sarcosine oxidase K02846 508 1e-176	YPZ3_2101 solA; putative sarcosine oxidase K02846 147 5e-37	NA	YPZ3_0055 tdh; L-threonine 3-dehydrogenase K00060 104 5e-22	YPZ3_0055 tdh; L-threonine 3-dehydrogenase K00060 112 9e-25	YPZ3_0282 probable alcohol dehydrogenase 196 2e-54	NA	YPZ3_0817 gcvT; aminomethyltransferase K00605 92.4 7e-17	YPZ3_0565 fadH; 2,4-dienoyl-CoA reductase K00219 143 1e-32	YPZ3_0565 fadH; 2,4-dienoyl-CoA reductase K00219 142 4e-32	YPZ3_0817 gcvT; aminomethyltransferase K00605 80.1 6e-13	YPZ3_0817 gcvT; aminomethyltransferase K00605 92.8 4e-17	YPZ3_2136 putative dioxygenase alpha subunit K22443 84.7 5e-15	NA	NA	NA	NA	NA	NA	NA	YPZ3_2136 putative dioxygenase alpha subunit K22443 110 5e-24	YPZ3_0412 putative pectinesterase K01051 78.6 1e-13
				ypt	Yersinia pestis A1122	2012	A1122_13840 hypothetical protein K10713 94.7 7e-20	NA	NA	NA	NA	NA	A1122_00480 gcvT; glycine cleavage system aminomethyltra... K00605 144 2e-34	NA	A1122_08910 panB; 3-methyl-2-oxobutanoate hydroxymethylt... K00606 184 2e-52	A1122_00375 transketolase K00615 457 6e-148	A1122_13900 solA; N-methyltryptophan oxidase K02846 508 1e-176	A1122_13900 solA; N-methyltryptophan oxidase K02846 147 5e-37	NA	A1122_04845 tdh; L-threonine 3-dehydrogenase K00060 104 5e-22	A1122_04845 tdh; L-threonine 3-dehydrogenase K00060 112 9e-25	A1122_03505 probable alcohol dehydrogenase 196 2e-54	NA	A1122_00480 gcvT; glycine cleavage system aminomethyltra... K00605 92.4 7e-17	A1122_02125 2,4-dienoyl-CoA reductase K00219 143 1e-32	A1122_02125 2,4-dienoyl-CoA reductase K00219 142 4e-32	A1122_00480 gcvT; glycine cleavage system aminomethyltra... K00605 80.1 6e-13	A1122_00480 gcvT; glycine cleavage system aminomethyltra... K00605 92.8 4e-17	A1122_13670 putative dioxygenase alpha subunit K22443 84.7 5e-15	NA	NA	NA	NA	NA	NA	NA	A1122_13670 putative dioxygenase alpha subunit K22443 110 5e-24	A1122_02980 pectinesterase K01051 78.6 1e-13
				ypd	Yersinia pestis D106004	2012	YPD4_2151 hypothetical protein K10713 94.7 7e-20	NA	NA	NA	NA	NA	YPD4_0774 gcvT; aminomethyltransferase K00605 144 2e-34	NA	YPD4_2985 panB; 3-methyl-2-oxobutanoate hydroxymethyltra... K00606 184 2e-52	YPD4_0757 tktA; transketolase K00615 457 6e-148	YPD4_2142 solA; putative sarcosine oxidase K02846 508 1e-176	YPD4_2142 solA; putative sarcosine oxidase K02846 147 5e-37	NA	YPD4_0056 tdh; L-threonine 3-dehydrogenase K00060 104 5e-22	YPD4_0056 tdh; L-threonine 3-dehydrogenase K00060 112 9e-25	YPD4_0287 probable alcohol dehydrogenase 196 2e-54	NA	YPD4_0774 gcvT; aminomethyltransferase K00605 92.4 7e-17	YPD4_0517 fadH; 2,4-dienoyl-CoA reductase K00219 143 1e-32	YPD4_0517 fadH; 2,4-dienoyl-CoA reductase K00219 142 4e-32	YPD4_0774 gcvT; aminomethyltransferase K00605 80.1 6e-13	YPD4_0774 gcvT; aminomethyltransferase K00605 92.8 4e-17	YPD4_2179 putative dioxygenase alpha subunit K22443 84.7 5e-15	NA	NA	NA	NA	NA	NA	NA	YPD4_2179 putative dioxygenase alpha subunit K22443 110 5e-24	YPD4_0364 putative pectinesterase K01051 78.6 1e-13
				ypx	Yersinia pestis D182038	2012	YPD8_2236 hypothetical protein K10713 94.7 7e-20	NA	NA	NA	NA	NA	YPD8_0769 gcvT; aminomethyltransferase K00605 144 2e-34	NA	YPD8_2984 panB; 3-methyl-2-oxobutanoate hydroxymethyltra... K00606 184 2e-52	YPD8_0752 tktA; transketolase K00615 457 6e-148	YPD8_2245 solA; putative sarcosine oxidase K02846 508 1e-176	YPD8_2245 solA; putative sarcosine oxidase K02846 147 5e-37	NA	YPD8_0058 tdh; L-threonine 3-dehydrogenase K00060 104 5e-22	YPD8_0058 tdh; L-threonine 3-dehydrogenase K00060 112 9e-25	YPD8_0288 probable alcohol dehydrogenase 196 2e-54	NA	YPD8_0769 gcvT; aminomethyltransferase K00605 92.4 7e-17	YPD8_0519 fadH; 2,4-dienoyl-CoA reductase K00219 143 1e-32	YPD8_0519 fadH; 2,4-dienoyl-CoA reductase K00219 142 4e-32	YPD8_0769 gcvT; aminomethyltransferase K00605 80.1 6e-13	YPD8_0769 gcvT; aminomethyltransferase K00605 92.8 4e-17	YPD8_2208 putative dioxygenase alpha subunit K22443 84.7 5e-15	NA	NA	NA	NA	NA	NA	NA	YPD8_2208 putative dioxygenase alpha subunit K22443 110 5e-24	NA
				ypw	Yersinia pestis PBM19	2015	CH59_2 fae; formaldehyde-activating enzyme K10713 94.7 7e-20	NA	NA	NA	NA	NA	CH59_957 gcvT; glycine cleavage system T protein K00605 144 2e-34	NA	CH59_2647 panB; 3-methyl-2-oxobutanoate hydroxymethyltra... K00606 184 2e-52	CH59_940 tkt; transketolase K00615 457 6e-148	CH59_4281 solA; N-methyl-L-tryptophan oxidase K02846 508 1e-176	CH59_4281 solA; N-methyl-L-tryptophan oxidase K02846 147 5e-37	NA	CH59_2154 tdh; L-threonine 3-dehydrogenase K00060 104 5e-22	CH59_2154 tdh; L-threonine 3-dehydrogenase K00060 112 9e-25	CH59_1538 fucO; lactaldehyde reductase 196 2e-54	NA	CH59_957 gcvT; glycine cleavage system T protein K00605 92.4 7e-17	CH59_1274 fadH; 2,4-dienoyl-CoA reductase [NADPH] K00219 143 1e-32	CH59_1274 fadH; 2,4-dienoyl-CoA reductase [NADPH] K00219 142 4e-32	CH59_957 gcvT; glycine cleavage system T protein K00605 80.1 6e-13	CH59_957 gcvT; glycine cleavage system T protein K00605 92.8 4e-17	CH59_31 ring hydroxylating alpha subunit family protein K22443 84.7 5e-15	NA	NA	NA	NA	NA	NA	NA	CH59_31 ring hydroxylating alpha subunit family protein K22443 110 5e-24	CH59_1439 pemA; pectinesterase A K01051 78.6 1e-13
				ypj	Yersinia pestis Harbin35	2015	CH55_148 fae; formaldehyde-activating enzyme K10713 94.7 7e-20	NA	NA	NA	NA	NA	CH55_3633 gcvT; glycine cleavage system T protein K00605 144 2e-34	NA	CH55_1981 panB; 3-methyl-2-oxobutanoate hydroxymethyltra... K00606 184 2e-52	CH55_3616 tkt; transketolase K00615 457 6e-148	CH55_159 solA; N-methyl-L-tryptophan oxidase K02846 508 1e-176	CH55_159 solA; N-methyl-L-tryptophan oxidase K02846 147 5e-37	NA	CH55_3021 tdh; L-threonine 3-dehydrogenase K00060 104 5e-22	CH55_3021 tdh; L-threonine 3-dehydrogenase K00060 112 9e-25	CH55_3437 fucO; lactaldehyde reductase 196 2e-54	NA	CH55_3633 gcvT; glycine cleavage system T protein K00605 92.4 7e-17	CH55_2222 fadH; 2,4-dienoyl-CoA reductase [NADPH] K00219 143 1e-32	CH55_2222 fadH; 2,4-dienoyl-CoA reductase [NADPH] K00219 142 4e-32	CH55_3633 gcvT; glycine cleavage system T protein K00605 80.1 6e-13	CH55_3633 gcvT; glycine cleavage system T protein K00605 92.8 4e-17	CH55_116 ring hydroxylating alpha subunit family protein K22443 85.1 1e-15	NA	NA	NA	NA	NA	NA	NA	CH55_116 ring hydroxylating alpha subunit family protein K22443 106 3e-23	CH55_2387 pemA; pectinesterase A K01051 78.6 1e-13
				ypv	Yersinia pestis Shasta	2015	BZ15_1068 fae; formaldehyde-activating enzyme K10713 94.7 7e-20	NA	NA	NA	NA	NA	BZ15_2669 gcvT; glycine cleavage system T protein K00605 144 2e-34	NA	BZ15_121 panB; 3-methyl-2-oxobutanoate hydroxymethyltran... K00606 184 2e-52	BZ15_2649 tkt; transketolase K00615 457 6e-148	BZ15_1079 solA; N-methyl-L-tryptophan oxidase K02846 508 1e-176	BZ15_1079 solA; N-methyl-L-tryptophan oxidase K02846 147 5e-37	NA	BZ15_3508 tdh; L-threonine 3-dehydrogenase K00060 104 5e-22	BZ15_3508 tdh; L-threonine 3-dehydrogenase K00060 112 9e-25	BZ15_3246 fucO; lactaldehyde reductase 196 2e-54	NA	BZ15_2669 gcvT; glycine cleavage system T protein K00605 92.4 7e-17	BZ15_2984 fadH; 2,4-dienoyl-CoA reductase [NADPH] K00219 143 1e-32	BZ15_2984 fadH; 2,4-dienoyl-CoA reductase [NADPH] K00219 142 4e-32	BZ15_2669 gcvT; glycine cleavage system T protein K00605 80.1 6e-13	BZ15_2669 gcvT; glycine cleavage system T protein K00605 92.8 4e-17	BZ15_1039 ring hydroxylating alpha subunit family protein K22443 84.7 5e-15	NA	NA	NA	NA	NA	NA	NA	BZ15_1039 ring hydroxylating alpha subunit family protein K22443 110 5e-24	BZ15_3149 pemA; pectinesterase A K01051 78.6 1e-13
				ypl	Yersinia pestis El Dorado	2015	CH46_2648 fae; formaldehyde-activating enzyme K10713 94.7 7e-20	NA	NA	NA	NA	NA	CH46_11 gcvT; glycine cleavage system T protein K00605 144 2e-34	NA	CH46_1689 panB; 3-methyl-2-oxobutanoate hydroxymethyltra... K00606 184 2e-52	CH46_4221 tkt; transketolase K00615 457 6e-148	CH46_2659 solA; N-methyl-L-tryptophan oxidase K02846 508 1e-176	CH46_2659 solA; N-methyl-L-tryptophan oxidase K02846 147 5e-37	NA	CH46_854 tdh; L-threonine 3-dehydrogenase K00060 104 5e-22	CH46_854 tdh; L-threonine 3-dehydrogenase K00060 112 9e-25	CH46_588 fucO; lactaldehyde reductase 196 2e-54	NA	CH46_11 gcvT; glycine cleavage system T protein K00605 92.4 7e-17	CH46_327 fadH; 2,4-dienoyl-CoA reductase [NADPH] K00219 143 1e-32	CH46_327 fadH; 2,4-dienoyl-CoA reductase [NADPH] K00219 142 4e-32	CH46_11 gcvT; glycine cleavage system T protein K00605 80.1 6e-13	CH46_11 gcvT; glycine cleavage system T protein K00605 92.8 4e-17	CH46_2619 ring hydroxylating alpha subunit family protein K22443 84.7 5e-15	NA	NA	NA	NA	NA	NA	NA	CH46_2619 ring hydroxylating alpha subunit family protein K22443 110 5e-24	CH46_492 pemA; pectinesterase A K01051 78.6 1e-13
				yps	Yersinia pseudotuberculosis IP 32953 (serotype I)	2004	YPTB2503 conserved hypothetical protein K10713 95.5 3e-20	NA	NA	NA	NA	NA	YPTB3182 gcvT; Glycine cleavage system T-protein K00605 145 2e-34	NA	YPTB0730 panB; 3-methyl-2-oxobutanoate hydroxymethyltran... K00606 182 1e-51	YPTB3198 tktA; Transketolase 1 K00615 456 1e-147	YPTB2485 solA; putative sarcosine oxidase K02846 508 1e-176	YPTB2485 solA; putative sarcosine oxidase K02846 147 5e-37	NA	YPTB0057 tdh; threonine 3-dehydrogenase K00060 103 7e-22	YPTB0057 tdh; threonine 3-dehydrogenase K00060 112 8e-25	YPTB0382 probable alcohol dehydrogenase 196 2e-54	NA	YPTB3182 gcvT; Glycine cleavage system T-protein K00605 92.8 5e-17	YPTB3469 fadH; 2,4-dienoyl-CoA reductase K00219 143 1e-32	YPTB3469 fadH; 2,4-dienoyl-CoA reductase K00219 142 4e-32	YPTB3182 gcvT; Glycine cleavage system T-protein K00605 80.5 5e-13	YPTB3182 gcvT; Glycine cleavage system T-protein K00605 93.2 4e-17	YPTB2530 putative dioxygenase alpha subunit K22443 84.7 5e-15	NA	NA	NA	NA	NA	NA	NA	YPTB2530 putative dioxygenase alpha subunit K22443 110 5e-24	YPTB0569 pectinesterase A precursor (pectin methylestera... K01051 78.6 1e-13
				ypo	Yersinia pseudotuberculosis IP 32953 (serotype 1)	2015	BZ17_4134 fae; formaldehyde-activating enzyme K10713 95.5 3e-20	NA	NA	NA	NA	NA	BZ17_3429 gcvT; glycine cleavage system T protein K00605 145 2e-34	NA	BZ17_1825 panB; 3-methyl-2-oxobutanoate hydroxymethyltra... K00606 182 2e-51	BZ17_3413 tkt; transketolase K00615 456 1e-147	BZ17_4152 solA; N-methyl-L-tryptophan oxidase K02846 508 1e-176	BZ17_4152 solA; N-methyl-L-tryptophan oxidase K02846 147 5e-37	NA	BZ17_2538 tdh; L-threonine 3-dehydrogenase K00060 103 7e-22	BZ17_2538 tdh; L-threonine 3-dehydrogenase K00060 112 8e-25	BZ17_2188 fucO; lactaldehyde reductase 196 2e-54	NA	BZ17_3429 gcvT; glycine cleavage system T protein K00605 92.8 5e-17	BZ17_3133 fadH; 2,4-dienoyl-CoA reductase [NADPH] K00219 143 1e-32	BZ17_3133 fadH; 2,4-dienoyl-CoA reductase [NADPH] K00219 142 4e-32	BZ17_3429 gcvT; glycine cleavage system T protein K00605 80.5 5e-13	BZ17_3429 gcvT; glycine cleavage system T protein K00605 93.2 4e-17	BZ17_4107 ring hydroxylating alpha subunit family protein K22443 84.7 5e-15	NA	NA	NA	NA	NA	NA	NA	BZ17_4107 ring hydroxylating alpha subunit family protein K22443 110 5e-24	BZ17_1993 pemA; pectinesterase A K01051 78.6 1e-13
				ypi	Yersinia pseudotuberculosis IP 31758 (serotype O:1b)	2007	YpsIP31758_1542 conserved hypothetical protein K10713 95.5 3e-20	NA	NA	NA	NA	NA	YpsIP31758_0863 gcvT; glycine cleavage system T protein K00605 145 2e-34	NA	YpsIP31758_3343 panB; 3-methyl-2-oxobutanoate hydroxymet... K00606 181 6e-51	YpsIP31758_0847 tkt; transketolase K00615 456 1e-147	YpsIP31758_1564 solA; N-methyl-L-tryptophan oxidase K02846 508 1e-176	YpsIP31758_1564 solA; N-methyl-L-tryptophan oxidase K02846 147 5e-37	NA	YpsIP31758_0072 tdh; L-threonine 3-dehydrogenase K00060 103 7e-22	YpsIP31758_0072 tdh; L-threonine 3-dehydrogenase K00060 112 8e-25	YpsIP31758_3758 fucO; lactaldehyde reductase 196 2e-54	NA	YpsIP31758_0863 gcvT; glycine cleavage system T protein K00605 92.8 5e-17	YpsIP31758_0501 fadH; 2,4-dienoyl-coa reductase K00219 142 2e-32	YpsIP31758_0501 fadH; 2,4-dienoyl-coa reductase K00219 140 9e-32	YpsIP31758_0863 gcvT; glycine cleavage system T protein K00605 80.5 5e-13	YpsIP31758_0863 gcvT; glycine cleavage system T protein K00605 93.2 4e-17	YpsIP31758_1516 rieske 2Fe-2S domain protein K22443 84.7 5e-15	NA	NA	NA	NA	NA	NA	NA	YpsIP31758_1516 rieske 2Fe-2S domain protein K22443 110 5e-24	YpsIP31758_3511 pemA; pectinesterase A K01051 77.4 2e-13
				ypy	Yersinia pseudotuberculosis YPIII (serotype O:3)	2008	YPK_1651 formaldehyde-activating enzyme K10713 95.5 3e-20	NA	NA	NA	NA	NA	YPK_0867 glycine cleavage system T protein K00605 144 3e-34	NA	YPK_3472 3-methyl-2-oxobutanoate hydroxymethyltransferase K00606 182 2e-51	YPK_0850 transketolase K00615 456 1e-147	YPK_1672 Sarcosine oxidase K02846 508 1e-176	YPK_1672 Sarcosine oxidase K02846 147 5e-37	NA	YPK_4144 L-threonine 3-dehydrogenase K00060 103 7e-22	YPK_4144 L-threonine 3-dehydrogenase K00060 112 8e-25	YPK_3848 lactaldehyde reductase 196 2e-54	NA	YPK_0867 glycine cleavage system T protein K00605 92.8 5e-17	YPK_0563 NADH	YPK_0563 NADH	YPK_2107 D-amino-acid dehydrogenase K00285 80.5 9e-13	YPK_0867 glycine cleavage system T protein K00605 91.7 1e-16	YPK_1619 Rieske (2Fe-2S) domain protein K22443 84.7 5e-15	NA	NA	NA	NA	NA	NA	NA	YPK_1619 Rieske (2Fe-2S) domain protein K22443 110 5e-24	YPK_3639 Pectinesterase K01051 78.6 1e-13
				ypb	Yersinia pseudotuberculosis PB1/+ (serotype 1B)	2008	YPTS_2597 formaldehyde-activating enzyme K10713 95.5 3e-20	NA	NA	NA	NA	NA	YPTS_3313 glycine cleavage system T protein K00605 144 2e-34	NA	YPTS_0761 3-methyl-2-oxobutanoate hydroxymethyltransferase K00606 182 2e-51	YPTS_3330 transketolase K00615 456 1e-147	YPTS_2573 FAD dependent oxidoreductase K02846 508 1e-176	YPTS_2573 FAD dependent oxidoreductase K02846 147 5e-37	NA	YPTS_0059 L-threonine 3-dehydrogenase K00060 103 7e-22	YPTS_0059 L-threonine 3-dehydrogenase K00060 112 8e-25	YPTS_0405 lactaldehyde reductase 196 2e-54	NA	YPTS_3313 glycine cleavage system T protein K00605 92.4 7e-17	YPTS_3654 NADH	YPTS_3654 NADH	YPTS_3313 glycine cleavage system T protein K00605 80.1 6e-13	YPTS_3313 glycine cleavage system T protein K00605 92.8 4e-17	YPTS_2624 Rieske (2Fe-2S) domain protein K22443 84.7 5e-15	NA	NA	NA	NA	NA	NA	NA	YPTS_2624 Rieske (2Fe-2S) domain protein K22443 110 5e-24	YPTS_0591 Pectinesterase K01051 78.6 1e-13
				ypq	Yersinia pseudotuberculosis ATCC 6904	2014	DJ40_4039 fae; formaldehyde-activating enzyme K10713 95.5 3e-20	NA	NA	NA	NA	NA	DJ40_3329 gcvT; glycine cleavage system T protein K00605 146 6e-35	NA	DJ40_1642 panB; 3-methyl-2-oxobutanoate hydroxymethyltra... K00606 182 2e-51	DJ40_3313 tkt; transketolase K00615 456 1e-147	DJ40_4058 solA; N-methyl-L-tryptophan oxidase K02846 508 1e-176	DJ40_4058 solA; N-methyl-L-tryptophan oxidase K02846 147 5e-37	NA	DJ40_2365 tdh; L-threonine 3-dehydrogenase K00060 103 7e-22	DJ40_2365 tdh; L-threonine 3-dehydrogenase K00060 112 8e-25	DJ40_2027 fucO; lactaldehyde reductase 196 2e-54	NA	DJ40_3329 gcvT; glycine cleavage system T protein K00605 92.4 7e-17	DJ40_2951 fadH; 2,4-dienoyl-CoA reductase [NADPH] K00219 143 8e-33	DJ40_2951 fadH; 2,4-dienoyl-CoA reductase [NADPH] K00219 142 3e-32	DJ40_3329 gcvT; glycine cleavage system T protein K00605 80.5 4e-13	DJ40_3329 gcvT; glycine cleavage system T protein K00605 93.2 3e-17	DJ40_4012 ring hydroxylating alpha subunit family protein K22443 84.7 5e-15	NA	NA	NA	NA	NA	NA	NA	DJ40_4012 ring hydroxylating alpha subunit family protein K22443 110 5e-24	DJ40_1806 pemA; pectinesterase A K01051 78.6 1e-13
				ypu	Yersinia pseudotuberculosis MD67	2015	BZ21_1799 fae; formaldehyde-activating enzyme K10713 95.5 3e-20	NA	NA	NA	NA	NA	BZ21_2467 gcvT; glycine cleavage system T protein K00605 144 2e-34	NA	BZ21_4114 panB; 3-methyl-2-oxobutanoate hydroxymethyltra... K00606 182 2e-51	BZ21_2483 tkt; transketolase K00615 456 1e-147	BZ21_1779 solA; N-methyl-L-tryptophan oxidase K02846 508 1e-176	BZ21_1779 solA; N-methyl-L-tryptophan oxidase K02846 147 5e-37	NA	BZ21_3400 tdh; L-threonine 3-dehydrogenase K00060 103 7e-22	BZ21_3400 tdh; L-threonine 3-dehydrogenase K00060 112 8e-25	BZ21_3752 fucO; lactaldehyde reductase 196 2e-54	NA	BZ21_2467 gcvT; glycine cleavage system T protein K00605 92.4 7e-17	BZ21_2792 fadH; 2,4-dienoyl-CoA reductase [NADPH] K00219 143 1e-32	BZ21_2792 fadH; 2,4-dienoyl-CoA reductase [NADPH] K00219 142 4e-32	BZ21_2467 gcvT; glycine cleavage system T protein K00605 80.1 6e-13	BZ21_2467 gcvT; glycine cleavage system T protein K00605 92.8 4e-17	BZ21_1827 ring hydroxylating alpha subunit family protein K22443 84.7 5e-15	NA	NA	NA	NA	NA	NA	NA	BZ21_1827 ring hydroxylating alpha subunit family protein K22443 110 5e-24	BZ21_3946 pemA; pectinesterase A K01051 78.6 1e-13
				ypr	Yersinia pseudotuberculosis EP2/+	2015	BZ20_3706 fae; formaldehyde-activating enzyme K10713 95.5 3e-20	NA	NA	NA	NA	NA	BZ20_3014 gcvT; glycine cleavage system T protein K00605 145 2e-34	NA	BZ20_1355 panB; 3-methyl-2-oxobutanoate hydroxymethyltra... K00606 182 2e-51	BZ20_2998 tkt; transketolase K00615 456 1e-147	BZ20_3724 solA; N-methyl-L-tryptophan oxidase K02846 508 1e-176	BZ20_3724 solA; N-methyl-L-tryptophan oxidase K02846 147 5e-37	NA	BZ20_2064 tdh; L-threonine 3-dehydrogenase K00060 103 7e-22	BZ20_2064 tdh; L-threonine 3-dehydrogenase K00060 112 8e-25	BZ20_1730 fucO; lactaldehyde reductase 196 2e-54	NA	BZ20_3014 gcvT; glycine cleavage system T protein K00605 92.8 5e-17	BZ20_2648 fadH; 2,4-dienoyl-CoA reductase [NADPH] K00219 143 8e-33	BZ20_2648 fadH; 2,4-dienoyl-CoA reductase [NADPH] K00219 142 3e-32	BZ20_3014 gcvT; glycine cleavage system T protein K00605 80.5 5e-13	BZ20_3014 gcvT; glycine cleavage system T protein K00605 93.2 4e-17	BZ20_3678 ring hydroxylating alpha subunit family protein K22443 84.7 5e-15	NA	NA	NA	NA	NA	NA	NA	BZ20_3678 ring hydroxylating alpha subunit family protein K22443 110 5e-24	BZ20_1532 pemA; pectinesterase A K01051 78.6 1e-13
				ypc	Yersinia pseudotuberculosis 1	2015	BZ23_2084 fae; formaldehyde-activating enzyme K10713 95.5 3e-20	NA	NA	NA	NA	NA	BZ23_2746 gcvT; glycine cleavage system T protein K00605 144 2e-34	NA	BZ23_207 panB; 3-methyl-2-oxobutanoate hydroxymethyltran... K00606 182 2e-51	BZ23_2762 tkt; transketolase K00615 456 1e-147	BZ23_2065 solA; N-methyl-L-tryptophan oxidase K02846 508 1e-176	BZ23_2065 solA; N-methyl-L-tryptophan oxidase K02846 147 5e-37	NA	BZ23_3673 tdh; L-threonine 3-dehydrogenase K00060 103 7e-22	BZ23_3673 tdh; L-threonine 3-dehydrogenase K00060 112 8e-25	BZ23_4022 fucO; lactaldehyde reductase 196 2e-54	NA	BZ23_2746 gcvT; glycine cleavage system T protein K00605 92.4 7e-17	BZ23_3065 fadH; 2,4-dienoyl-CoA reductase [NADPH] K00219 143 1e-32	BZ23_3065 fadH; 2,4-dienoyl-CoA reductase [NADPH] K00219 143 2e-32	BZ23_2746 gcvT; glycine cleavage system T protein K00605 80.1 6e-13	BZ23_2746 gcvT; glycine cleavage system T protein K00605 92.8 4e-17	BZ23_2111 ring hydroxylating alpha subunit family protein K22443 84.7 5e-15	NA	NA	NA	NA	NA	NA	NA	BZ23_2111 ring hydroxylating alpha subunit family protein K22443 110 5e-24	BZ23_41 pemA; pectinesterase A K01051 78.2 1e-13
				ypf	Yersinia pseudotuberculosis PA3606	2015	BZ19_1865 fae; formaldehyde-activating enzyme K10713 95.5 3e-20	NA	NA	NA	NA	NA	BZ19_2528 gcvT; glycine cleavage system T protein K00605 145 2e-34	NA	BZ19_80 panB; 3-methyl-2-oxobutanoate hydroxymethyltrans... K00606 181 6e-51	BZ19_2544 tkt; transketolase K00615 456 1e-147	BZ19_1846 solA; N-methyl-L-tryptophan oxidase K02846 508 1e-176	BZ19_1846 solA; N-methyl-L-tryptophan oxidase K02846 147 5e-37	NA	BZ19_3519 tdh; L-threonine 3-dehydrogenase K00060 103 7e-22	BZ19_3519 tdh; L-threonine 3-dehydrogenase K00060 112 8e-25	BZ19_3853 fucO; lactaldehyde reductase 196 2e-54	NA	BZ19_2528 gcvT; glycine cleavage system T protein K00605 92.8 5e-17	BZ19_2928 flavin oxidoreductase / NADH oxidase family pr... K00219 142 2e-32	BZ19_2928 flavin oxidoreductase / NADH oxidase family pr... K00219 140 9e-32	BZ19_2528 gcvT; glycine cleavage system T protein K00605 80.5 5e-13	BZ19_2528 gcvT; glycine cleavage system T protein K00605 93.2 4e-17	BZ19_1892 ring hydroxylating alpha subunit family protein K22443 84.7 5e-15	NA	NA	NA	NA	NA	NA	NA	BZ19_1892 ring hydroxylating alpha subunit family protein K22443 110 5e-24	BZ19_4068 pemA; pectinesterase A K01051 77.4 2e-13
				yen	Yersinia enterocolitica subsp. enterocolitica 8081 (serotype 0:8)	2007	NA	NA	NA	NA	NA	NA	YE3393 gcvT; glycine cleavage system aminomethyltransfer... K00605 137 1e-31	NA	YE0720 panB; 3-methyl-2-oxobutanoate hydroxymethyltransf... K00606 180 2e-50	YE3416 tkt; transketolase K00615 454 4e-147	YE1622 solA; N-methyltryptophan oxidase K02846 506 3e-176	YE1622 solA; N-methyltryptophan oxidase K02846 152 1e-38	NA	YE0074 tdh; L-threonine 3-dehydrogenase K00060 104 4e-22	YE0074 tdh; L-threonine 3-dehydrogenase K00060 111 1e-24	YE2238 adhE; bifunctional acetaldehyde-CoA/alcohol dehyd... K04072 133 3e-30	NA	YE3393 gcvT; glycine cleavage system aminomethyltransfer... K00605 97.4 1e-18	YE3698 fadH; 2,4-dienoyl-CoA reductase K00219 132 5e-29	YE3698 fadH; 2,4-dienoyl-CoA reductase K00219 137 2e-30	YE2281 dadA; D-amino acid dehydrogenase small subunit K00285 77.0 1e-11	YE3393 gcvT; glycine cleavage system aminomethyltransfer... K00605 90.1 3e-16	NA	NA	NA	NA	YE3631 aidD; alkylated DNA repair protein K03919 67.4 7e-10	NA	NA	NA	NA	YE0549 pectinesterase K01051 69.3 1e-10
				yep	Yersinia enterocolitica subsp. palearctica 105.5R(r) (serotype:O:9)	2011	NA	NA	NA	NA	NA	NA	YE105_C0869 glycine cleavage system aminomethyltransfera... K00605 137 1e-31	NA	YE105_C0835 3-methyl-2-oxobutanoate hydroxymethyltransfe... K00606 176 5e-49	YE105_C3174 transketolase K00615 454 4e-147	YE105_C2497 N-methyltryptophan oxidase K02846 506 6e-176	YE105_C2497 N-methyltryptophan oxidase K02846 152 1e-38	NA	YE105_C0073 L-threonine 3-dehydrogenase K00060 104 4e-22	YE105_C0073 L-threonine 3-dehydrogenase K00060 111 1e-24	YE105_C2281 bifunctional acetaldehyde-CoA/alcohol dehydr... K04072 132 4e-30	NA	YE105_C0869 glycine cleavage system aminomethyltransfera... K00605 96.3 4e-18	YE105_C3395 2,4-dienoyl-CoA reductase K00219 139 2e-31	YE105_C3395 2,4-dienoyl-CoA reductase K00219 134 1e-29	YE105_C2316 D-amino acid dehydrogenase small subunit K00285 77.0 1e-11	YE105_C0869 glycine cleavage system aminomethyltransfera... K00605 87.4 2e-15	NA	NA	NA	NA	YE105_C3329 alkylated DNA repair protein K03919 65.9 2e-09	NA	NA	NA	NA	YE105_C0560 putative pectinesterase K01051 68.9 1e-10
				yey	Yersinia enterocolitica subsp. palearctica Y11 (serotype:0:3)	2012	NA	NA	NA	NA	NA	NA	Y11_39901 aminomethyltransferase (glycine cleavage syste... K00605 136 1e-31	NA	Y11_39531 3-methyl-2-oxobutanoate hydroxymethyltransferase K00606 178 6e-50	Y11_23161 transketolase K00615 454 4e-147	Y11_05151 N-methyl-L-tryptophan oxidase K02846 506 4e-176	Y11_05151 N-methyl-L-tryptophan oxidase K02846 152 1e-38	NA	Y11_28871 L-threonine 3-dehydrogenase K00060 105 2e-22	Y11_28871 L-threonine 3-dehydrogenase K00060 112 6e-25	Y11_11021 alcohol dehydrogenase; Acetaldehyde dehydrogenase K04072 132 4e-30	NA	Y11_39901 aminomethyltransferase (glycine cleavage syste... K00605 94.7 1e-17	Y11_25701 2,4-dienoyl-CoA reductase [NADPH] K00219 139 2e-31	Y11_25701 2,4-dienoyl-CoA reductase [NADPH] K00219 134 1e-29	Y11_11421 D-amino acid dehydrogenase small subunit K00285 77.4 8e-12	Y11_39901 aminomethyltransferase (glycine cleavage syste... K00605 86.7 4e-15	NA	NA	NA	NA	Y11_24551 alkylated DNA repair protein AlkB K03919 65.9 2e-09	NA	NA	NA	NA	Y11_37811 pectinesterase K01051 69.3 2e-10
				yel	Yersinia enterocolitica LC20	2014	NA	NA	NA	NA	NA	NA	LC20_00978 gcvT; glycine cleavage system protein T K00605 139 1e-32	NA	LC20_04441 panB; 3-methyl-2-oxobutanoate hydroxymethyltr... K00606 181 7e-51	LC20_00997 tkt; transketolase K00615 455 3e-147	LC20_03362 N-methyl-L-tryptophan oxidase K02846 511 4e-178	LC20_03362 N-methyl-L-tryptophan oxidase K02846 151 2e-38	NA	LC20_05181 L-threonine 3-dehydrogenase K00060 103 1e-21	LC20_05181 L-threonine 3-dehydrogenase K00060 112 1e-24	LC20_02542 bifunctional acetaldehyde-CoA/alcohol dehydro... K04072 130 2e-29	NA	LC20_00978 gcvT; glycine cleavage system protein T K00605 94.7 1e-17	LC20_00867 fadH; NADPH-dependent 2,4-dienoyl-CoA reductase K00219 135 4e-30	LC20_00867 fadH; NADPH-dependent 2,4-dienoyl-CoA reductase K00219 131 1e-28	LC20_00978 gcvT; glycine cleavage system protein T K00605 75.9 2e-11	LC20_00978 gcvT; glycine cleavage system protein T K00605 88.2 1e-15	NA	NA	NA	NA	NA	NA	NA	NA	NA	LC20_04629 pectin esterase K01051 76.6 4e-13
				yew	Yersinia enterocolitica WA	2015	NA	NA	NA	NA	NA	NA	CH47_158 gcvT; glycine cleavage system T protein K00605 136 2e-31	NA	CH47_2765 panB; 3-methyl-2-oxobutanoate hydroxymethyltra... K00606 180 2e-50	CH47_136 tkt; transketolase K00615 456 1e-147	CH47_1068 solA; N-methyl-L-tryptophan oxidase K02846 506 3e-176	CH47_1068 solA; N-methyl-L-tryptophan oxidase K02846 152 1e-38	NA	CH47_3422 tdh; L-threonine 3-dehydrogenase K00060 104 4e-22	CH47_3422 tdh; L-threonine 3-dehydrogenase K00060 111 1e-24	CH47_1667 adhE; aldehyde-alcohol dehydrogenase K04072 133 3e-30	NA	CH47_158 gcvT; glycine cleavage system T protein K00605 97.1 2e-18	CH47_4101 fadH; 2,4-dienoyl-CoA reductase [NADPH] K00219 134 1e-29	CH47_4101 fadH; 2,4-dienoyl-CoA reductase [NADPH] K00219 136 2e-30	CH47_1707 ketopantoate reductase PanE/ApbA family protein K00285 77.0 1e-11	CH47_158 gcvT; glycine cleavage system T protein K00605 89.4 5e-16	NA	NA	NA	NA	CH47_4169 alkB; alpha-ketoglutarate-dependent dioxygenas... K03919 67.0 9e-10	NA	NA	NA	NA	CH47_2928 pemA; pectinesterase A K01051 69.3 1e-10
				yet	Yersinia enterocolitica 2516-87	2015	NA	NA	NA	NA	NA	NA	CH48_851 gcvT; glycine cleavage system T protein K00605 137 1e-31	NA	CH48_886 panB; 3-methyl-2-oxobutanoate hydroxymethyltran... K00606 177 3e-49	CH48_2441 tkt; transketolase K00615 454 4e-147	CH48_17 solA; N-methyl-L-tryptophan oxidase K02846 506 6e-176	CH48_17 solA; N-methyl-L-tryptophan oxidase K02846 152 1e-38	NA	CH48_1755 tdh; L-threonine 3-dehydrogenase K00060 104 4e-22	CH48_1755 tdh; L-threonine 3-dehydrogenase K00060 111 1e-24	CH48_3931 adhE; aldehyde-alcohol dehydrogenase K04072 132 4e-30	NA	CH48_851 gcvT; glycine cleavage system T protein K00605 96.3 4e-18	CH48_2221 flavin oxidoreductase / NADH oxidase family pr... K00219 139 2e-31	CH48_2221 flavin oxidoreductase / NADH oxidase family pr... K00219 134 1e-29	CH48_3967 ketopantoate reductase PanE/ApbA family protein K00285 77.0 1e-11	CH48_851 gcvT; glycine cleavage system T protein K00605 87.4 2e-15	NA	NA	NA	NA	CH48_2288 2OG-Fe(II) oxygenase superfamily protein K03919 65.9 2e-09	NA	NA	NA	NA	CH48_1051 pemA; pectinesterase A K01051 69.3 1e-10
				yef	Yersinia enterocolitica FORC_002	2015	NA	NA	NA	NA	NA	NA	FORC2_0742 glycine cleavage system protein T K00605 136 2e-31	NA	FORC2_3377 3-methyl-2-oxobutanoate hydroxymethyltransferase K00606 180 2e-50	FORC2_0726 transketolase K00615 454 4e-147	FORC2_1654 N-methyltryptophan oxidase K02846 506 3e-176	FORC2_1654 N-methyltryptophan oxidase K02846 152 1e-38	NA	FORC2_4024 L-threonine 3-dehydrogenase K00060 104 3e-22	FORC2_4024 L-threonine 3-dehydrogenase K00060 112 1e-24	FORC2_3258 1,2-propanediol oxidoreductase K00048 187 4e-51	NA	FORC2_0742 glycine cleavage system protein T K00605 97.1 2e-18	FORC2_0519 2,4-dienoyl-CoA reductase K00219 139 2e-31	FORC2_0519 2,4-dienoyl-CoA reductase K00219 137 1e-30	NA	FORC2_0742 glycine cleavage system protein T K00605 89.4 5e-16	NA	NA	NA	NA	FORC2_0623 alpha-ketoglutarate-dependent dioxygenase K03919 68.2 4e-10	NA	NA	NA	NA	FORC2_3542 pectin esterase K01051 67.8 5e-10
				yee	Yersinia enterocolitica (type O:5) YE53/03	2015	NA	NA	NA	NA	NA	NA	YE5303_04701 gcvT; aminomethyltransferase K00605 136 2e-31	NA	YE5303_26181 panB; 3-methyl-2-oxobutanoate hydroxymethyl... K00606 180 2e-50	YE5303_04531 tktA; transketolase 1 K00615 454 4e-147	YE5303_14611 solA; putative sarcosine oxidase K02846 506 7e-176	YE5303_14611 solA; putative sarcosine oxidase K02846 151 2e-38	NA	YE5303_42731 tdh; threonine 3-dehydrogenase K00060 104 3e-22	YE5303_42731 tdh; threonine 3-dehydrogenase K00060 112 1e-24	YE5303_24951 fucO; 1,2-propanediol oxidoreductase (Lacta... K00048 184 3e-50	NA	YE5303_04701 gcvT; aminomethyltransferase K00605 97.1 2e-18	YE5303_02641 fadH; 2,4-dienoyl-CoA reductase K00219 139 3e-31	YE5303_02641 fadH; 2,4-dienoyl-CoA reductase K00219 137 8e-31	NA	YE5303_04701 gcvT; aminomethyltransferase K00605 89.4 5e-16	NA	NA	NA	NA	YE5303_03281 aidD; alkylated DNA repair protein K03919 68.6 2e-10	NA	NA	NA	NA	YE5303_27801 putative pectinesterase K01051 67.8 5e-10
				ysi	Yersinia similis	2014	NA	NA	NA	NA	BF17_03555 3-phenylpropionate dioxygenase 73.2 2e-11	NA	BF17_02210 gcvT; glycine cleavage system protein T K00605 144 4e-34	NA	BF17_11945 panB; 3-methyl-2-oxobutanoate hydroxymethyltr... K00606 181 4e-51	BF17_02295 transketolase K00615 457 3e-148	BF17_21810 solA; N-methyltryptophan oxidase K02846 498 4e-173	BF17_21810 solA; N-methyltryptophan oxidase K02846 150 4e-38	NA	BF17_08220 tdh; L-threonine 3-dehydrogenase K00060 103 7e-22	BF17_08220 tdh; L-threonine 3-dehydrogenase K00060 112 8e-25	BF17_10055 alcohol dehydrogenase 175 4e-47	NA	BF17_02210 gcvT; glycine cleavage system protein T K00605 94.0 2e-17	BF17_04895 fadH; 2,4-dienoyl-CoA reductase K00219 145 2e-33	BF17_04895 fadH; 2,4-dienoyl-CoA reductase K00219 143 1e-32	BF17_02210 gcvT; glycine cleavage system protein T K00605 80.1 6e-13	BF17_02210 gcvT; glycine cleavage system protein T K00605 94.0 2e-17	BF17_22115 dioxygenase K22443 84.7 5e-15	NA	NA	NA	NA	NA	NA	NA	BF17_22115 dioxygenase K22443 110 5e-24	BF17_11105 pectin esterase K01051 75.9 7e-13
				yal	Yersinia aldovae	2015	NA	NA	NA	NA	NA	NA	AT01_1719 gcvT; glycine cleavage system T protein K00605 135 6e-31	NA	AT01_3246 panB; 3-methyl-2-oxobutanoate hydroxymethyltra... K00606 182 3e-51	AT01_1737 tkt; transketolase K00615 454 1e-146	AT01_899 solA; N-methyl-L-tryptophan oxidase K02846 509 4e-177	AT01_899 solA; N-methyl-L-tryptophan oxidase K02846 155 8e-40	NA	AT01_2406 tdh; L-threonine 3-dehydrogenase K00060 102 3e-21	AT01_2406 tdh; L-threonine 3-dehydrogenase K00060 115 8e-26	AT01_3101 fucO; lactaldehyde reductase 191 8e-53	NA	AT01_1719 gcvT; glycine cleavage system T protein K00605 92.8 5e-17	AT01_1977 flavin oxidoreductase / NADH oxidase family pr... K00219 137 1e-30	AT01_1977 flavin oxidoreductase / NADH oxidase family pr... K00219 128 1e-27	AT01_554 ketopantoate reductase PanE/ApbA family protein K00285 80.1 1e-12	AT01_1719 gcvT; glycine cleavage system T protein K00605 86.7 5e-15	NA	NA	NA	NA	NA	NA	NA	NA	NA	NA
				yfr	Yersinia frederiksenii	2015	NA	NA	NA	NA	NA	NA	AW19_2380 gcvT; glycine cleavage system T protein K00605 142 2e-33	NA	AW19_4058 panB; 3-methyl-2-oxobutanoate hydroxymethyltra... K00606 181 7e-51	AW19_2397 tkt; transketolase K00615 458 2e-148	AW19_1599 solA; N-methyl-L-tryptophan oxidase K02846 516 4e-180	AW19_1599 solA; N-methyl-L-tryptophan oxidase K02846 151 2e-38	NA	AW19_3132 tdh; L-threonine 3-dehydrogenase K00060 103 1e-21	AW19_3132 tdh; L-threonine 3-dehydrogenase K00060 113 3e-25	AW19_1111 adhE; aldehyde-alcohol dehydrogenase K04072 132 4e-30	NA	AW19_2380 gcvT; glycine cleavage system T protein K00605 96.7 3e-18	AW19_2700 fadH; 2,4-dienoyl-CoA reductase [NADPH] K00219 139 2e-31	AW19_2700 fadH; 2,4-dienoyl-CoA reductase [NADPH] K00219 135 5e-30	AW19_2380 gcvT; glycine cleavage system T protein K00605 77.8 4e-12	AW19_2380 gcvT; glycine cleavage system T protein K00605 92.4 6e-17	NA	NA	NA	NA	AW19_2633 2OG-Fe(II) oxygenase superfamily protein K03919 66.2 2e-09	NA	NA	NA	NA	NA
				yin	Yersinia intermedia	2015	NA	NA	NA	NA	NA	NA	CH53_2620 gcvT; glycine cleavage system T protein K00605 139 2e-32	NA	CH53_975 panB; 3-methyl-2-oxobutanoate hydroxymethyltran... K00606 176 5e-49	CH53_2604 tkt; transketolase K00615 459 9e-149	CH53_19 solA; N-methyl-L-tryptophan oxidase K02846 514 2e-179	CH53_19 solA; N-methyl-L-tryptophan oxidase K02846 154 2e-39	NA	CH53_1869 tdh; L-threonine 3-dehydrogenase K00060 101 3e-21	CH53_1869 tdh; L-threonine 3-dehydrogenase K00060 114 1e-25	CH53_1106 fucO; lactaldehyde reductase 197 5e-55	NA	CH53_2620 gcvT; glycine cleavage system T protein K00605 96.3 3e-18	CH53_2311 flavin oxidoreductase / NADH oxidase family pr... K00219 142 2e-32	CH53_2311 flavin oxidoreductase / NADH oxidase family pr... K00219 130 3e-28	CH53_3838 ketopantoate reductase PanE/ApbA family protein K00285 80.1 1e-12	CH53_2620 gcvT; glycine cleavage system T protein K00605 88.6 9e-16	NA	NA	NA	NA	CH53_2389 2OG-Fe(II) oxygenase superfamily protein K03919 69.3 1e-10	NA	NA	NA	NA	CH53_1141 pemA; pectinesterase A K01051 73.2 7e-12
				ykr	Yersinia kristensenii	2015	NA	NA	NA	NA	NA	NA	CH54_3406 gcvT; glycine cleavage system T protein K00605 142 2e-33	NA	CH54_1732 panB; 3-methyl-2-oxobutanoate hydroxymethyltra... K00606 181 7e-51	CH54_3389 tkt; transketolase K00615 458 2e-148	CH54_65 FAD dependent oxidoreductase family protein K02846 516 4e-180	CH54_65 FAD dependent oxidoreductase family protein K02846 151 2e-38	NA	CH54_2656 tdh; L-threonine 3-dehydrogenase K00060 103 1e-21	CH54_2656 tdh; L-threonine 3-dehydrogenase K00060 113 3e-25	CH54_551 aldehyde dehydrogenase family protein K04072 132 4e-30	NA	CH54_3406 gcvT; glycine cleavage system T protein K00605 96.7 3e-18	CH54_3088 flavin oxidoreductase / NADH oxidase family pr... K00219 139 2e-31	CH54_3088 flavin oxidoreductase / NADH oxidase family pr... K00219 135 5e-30	CH54_3406 gcvT; glycine cleavage system T protein K00605 77.8 4e-12	CH54_3406 gcvT; glycine cleavage system T protein K00605 92.4 6e-17	NA	NA	NA	NA	CH54_3155 2OG-Fe(II) oxygenase superfamily protein K03919 66.2 2e-09	NA	NA	NA	NA	NA
				yro	Yersinia rohdei	2015	NA	NA	NA	NA	CH64_1877 rieske [2Fe-2S] domain protein 70.5 2e-10	NA	CH64_1787 gcvT; glycine cleavage system T protein K00605 136 2e-31	NA	CH64_3342 panB; 3-methyl-2-oxobutanoate hydroxymethyltra... K00606 192 4e-55	CH64_1804 tkt; transketolase K00615 459 5e-149	CH64_946 solA; N-methyl-L-tryptophan oxidase K02846 511 6e-178	CH64_946 solA; N-methyl-L-tryptophan oxidase K02846 157 3e-40	NA	CH64_2661 tdh; L-threonine 3-dehydrogenase K00060 103 1e-21	CH64_2661 tdh; L-threonine 3-dehydrogenase K00060 113 4e-25	CH64_473 aldehyde dehydrogenase family protein K04072 130 3e-29	NA	CH64_1787 gcvT; glycine cleavage system T protein K00605 96.7 3e-18	CH64_2127 flavin oxidoreductase / NADH oxidase family pr... K00219 137 1e-30	CH64_2127 flavin oxidoreductase / NADH oxidase family pr... K00219 126 5e-27	NA	CH64_1787 gcvT; glycine cleavage system T protein K00605 87.4 2e-15	NA	NA	NA	NA	NA	NA	NA	NA	NA	NA
				yru	Yersinia ruckeri YRB	2015	NA	NA	NA	NA	NA	NA	BD65_1277 gcvT; glycine cleavage system T protein K00605 140 6e-33	NA	BD65_2598 panB; 3-methyl-2-oxobutanoate hydroxymethyltra... K00606 184 3e-52	BD65_1293 tkt; transketolase K00615 457 3e-148	BD65_43 solA; N-methyl-L-tryptophan oxidase K02846 470 7e-162	BD65_43 solA; N-methyl-L-tryptophan oxidase K02846 152 1e-38	NA	BD65_1911 tdh; L-threonine 3-dehydrogenase K00060 99.4 2e-20	BD65_1911 tdh; L-threonine 3-dehydrogenase K00060 110 4e-24	BD65_250 aldehyde dehydrogenase family protein K04072 130 3e-29	NA	BD65_1277 gcvT; glycine cleavage system T protein K00605 105 6e-21	BD65_1457 flavin oxidoreductase / NADH oxidase family pr... K00219 134 1e-29	BD65_1457 flavin oxidoreductase / NADH oxidase family pr... K00219 137 2e-30	BD65_1277 gcvT; glycine cleavage system T protein K00605 80.1 6e-13	BD65_1277 gcvT; glycine cleavage system T protein K00605 96.7 2e-18	NA	NA	NA	NA	NA	NA	NA	NA	NA	NA
				yrb	Yersinia ruckeri Big Creek 74 (serotype O2)	2015	NA	NA	NA	NA	NA	NA	UGYR_07105 gcvT; glycine cleavage system protein T K00605 140 1e-32	NA	UGYR_13370 panB; 3-methyl-2-oxobutanoate hydroxymethyltr... K00606 185 1e-52	UGYR_07185 transketolase K00615 457 3e-148	UGYR_00205 solA; N-methyltryptophan oxidase K02846 469 2e-161	UGYR_00205 solA; N-methyltryptophan oxidase K02846 152 1e-38	NA	UGYR_09845 tdh; L-threonine 3-dehydrogenase K00060 100 1e-20	UGYR_09845 tdh; L-threonine 3-dehydrogenase K00060 109 7e-24	UGYR_01330 acetaldehyde dehydrogenase K04072 130 3e-29	NA	UGYR_07105 gcvT; glycine cleavage system protein T K00605 103 2e-20	UGYR_07835 fadH; 2,4-dienoyl-CoA reductase K00219 133 2e-29	UGYR_07835 fadH; 2,4-dienoyl-CoA reductase K00219 140 2e-31	UGYR_07105 gcvT; glycine cleavage system protein T K00605 81.3 3e-13	UGYR_07105 gcvT; glycine cleavage system protein T K00605 94.4 1e-17	NA	NA	NA	NA	NA	NA	NA	NA	NA	NA
				yak	Yersinia aleksiciae	2015	NA	NA	NA	NA	NA	NA	ACZ76_05130 gcvT; glycine cleavage system protein T K00605 146 6e-35	NA	ACZ76_12720 panB; 3-methyl-2-oxobutanoate hydroxymethylt... K00606 180 1e-50	ACZ76_05220 transketolase K00615 454 1e-146	ACZ76_16980 solA; N-methyltryptophan oxidase K02846 510 1e-177	ACZ76_16980 solA; N-methyltryptophan oxidase K02846 157 2e-40	NA	ACZ76_09555 tdh; L-threonine 3-dehydrogenase K00060 102 2e-21	ACZ76_09555 tdh; L-threonine 3-dehydrogenase K00060 115 9e-26	ACZ76_13245 1,2-propanediol oxidoreductase K00048 173 4e-46	NA	ACZ76_05130 gcvT; glycine cleavage system protein T K00605 97.4 2e-18	ACZ76_06335 fadH; 2,4-dienoyl-CoA reductase K00219 141 6e-32	ACZ76_06335 fadH; 2,4-dienoyl-CoA reductase K00219 127 2e-27	NA	ACZ76_05130 gcvT; glycine cleavage system protein T K00605 89.7 5e-16	NA	NA	NA	NA	NA	NA	NA	NA	NA	NA
