## Supplementary material for "A translation proofreader of archaeal origin imparts multialdehyde stress tolerance to land plants": Source data: Table S2.xlsx (part 2 of 3)

### Sheet: KEGG Formaldehyde (continued)
Category				Organisms		Source	Formaldehyde activating enzyme (FAE)	6-Phospho 3-hexuloisomerase (PHI)	3-Hexulose-6-phosphate synthase (HPS)	Formylmethanofuran dehydrogenase (HFD)	Methylxanthine demethylase	Dichloromethane dehalgenase	Gly cleavage	Histone demethylase 1A	Phosphoenolpyruvate carboxylase	Formaldehyde transketolase / Dihydroxyacetone synthase	N-methyl-aa-oxidase	Sarcosine oxidase	Primary amine oxidase	Formaldehyde dehydrogenase (FDH)	Alcohol dehydrogenase (ADH)	Formaldehyde dismutase	Methanethiol oxidase	Sarcosine dehydrogenase	Trimethylamine dehydrogenase	Dimethylamine dehydrogenase	Methylamine oxidase	Aminomethyl transferase	Methane sulfonate mono oxygenase	Histone lysine methyl transferase	Lysine demethylase	Lysine demethylase 4c	Alkylated DNA repair (Alkylation B; AlkB)	Cadaline o demethylase	Debaine o demethylase	Histone demethylase 2A	Benzoate dioxygenase	Pectin methylesterase
				yma	Yersinia massiliensis	2018	NA	NA	NA	NA	NA	NA	DA391_04385 gcvT; glycine cleavage system aminomethyltra... K00605 142 2e-33	NA	DA391_18430 panB; 3-methyl-2-oxobutanoate hydroxymethylt... K00606 179 3e-50	DA391_04295 tkt; transketolase K00615 457 6e-148	DA391_13595 N-methyl-L-tryptophan oxidase K02846 503 7e-175	DA391_13595 N-methyl-L-tryptophan oxidase K02846 160 2e-41	NA	DA391_22485 L-threonine 3-dehydrogenase K00060 102 2e-21	DA391_22485 L-threonine 3-dehydrogenase K00060 115 9e-26	DA391_19160 fucO; lactaldehyde reductase 189 7e-52	NA	DA391_04385 gcvT; glycine cleavage system aminomethyltra... K00605 96.3 4e-18	DA391_02410 fadH; NADPH-dependent 2,4-dienoyl-CoA reductase K00219 138 4e-31	DA391_02410 fadH; NADPH-dependent 2,4-dienoyl-CoA reductase K00219 130 2e-28	DA391_10540 D-amino acid dehydrogenase K00285 83.6 1e-13	DA391_04385 gcvT; glycine cleavage system aminomethyltra... K00605 87.8 2e-15	NA	NA	NA	NA	NA	NA	NA	NA	NA	NA
				yhi	Yersinia hibernica	2019	NA	NA	NA	NA	NA	NA	D5F51_17685 gcvT; glycine cleavage system aminomethyltra... K00605 139 2e-32	NA	D5F51_04460 panB; 3-methyl-2-oxobutanoate hydroxymethylt... K00606 181 7e-51	D5F51_17780 tkt; transketolase K00615 455 3e-147	D5F51_06430 N-methyl-L-tryptophan oxidase K02846 509 4e-177	D5F51_06430 N-methyl-L-tryptophan oxidase K02846 154 3e-39	NA	D5F51_00380 L-threonine 3-dehydrogenase K00060 102 2e-21	D5F51_00380 L-threonine 3-dehydrogenase K00060 113 3e-25	D5F51_09325 bifunctional acetaldehyde-CoA/alcohol dehydr... K04072 130 2e-29	NA	D5F51_17685 gcvT; glycine cleavage system aminomethyltra... K00605 96.3 4e-18	D5F51_19585 NADPH-dependent 2,4-dienoyl-CoA reductase K00219 136 2e-30	D5F51_19585 NADPH-dependent 2,4-dienoyl-CoA reductase K00219 134 2e-29	D5F51_09515 D-amino acid dehydrogenase K00285 76.3 2e-11	D5F51_17685 gcvT; glycine cleavage system aminomethyltra... K00605 87.8 2e-15	NA	NA	NA	NA	NA	NA	NA	NA	NA	D5F51_03090 pectin esterase K01051 76.3 6e-13
				yca	Yersinia canariae	2020	NA	NA	NA	NA	NA	NA	F0T03_17560 gcvT; glycine cleavage system aminomethyltra... K00605 141 3e-33	NA	F0T03_04185 panB; 3-methyl-2-oxobutanoate hydroxymethylt... K00606 181 6e-51	F0T03_17660 tkt; transketolase K00615 455 3e-147	F0T03_08960 solA; N-methyl-L-tryptophan oxidase K02846 516 4e-180	F0T03_08960 solA; N-methyl-L-tryptophan oxidase K02846 152 1e-38	NA	F0T03_00380 L-threonine 3-dehydrogenase K00060 103 1e-21	F0T03_00380 L-threonine 3-dehydrogenase K00060 111 1e-24	F0T03_04815 fucO; lactaldehyde reductase K00048 173 6e-46	NA	F0T03_17560 gcvT; glycine cleavage system aminomethyltra... K00605 90.5 3e-16	F0T03_19095 NADPH-dependent 2,4-dienoyl-CoA reductase K00219 139 3e-31	F0T03_19095 NADPH-dependent 2,4-dienoyl-CoA reductase K00219 132 8e-29	F0T03_11605 D-amino acid dehydrogenase K00285 79.7 1e-12	F0T03_17560 gcvT; glycine cleavage system aminomethyltra... K00605 84.0 4e-14	NA	NA	NA	NA	NA	NA	NA	NA	NA	NA
		Serratia		smar	Serratia marcescens SM39	2015	NA	NA	NA	NA	SM39_3559 putative [2Fe-2S] protein 69.7 3e-10	NA	SM39_3513 gcvT; aminomethyltransferase K00605 145 2e-34	NA	SM39_3589 panB; 3-methyl-2-oxobutanoate hydroxymethyltr... K00606 184 2e-52	SM39_3094 tktB; transketolase 2, thiamin-binding K00615 438 7e-141	SM39_1362 solA; N-methyl-L-tryptophan oxidase K02846 510 1e-177	SM39_1362 solA; N-methyl-L-tryptophan oxidase K02846 171 1e-45	NA	SM39_4559 tdh; threonine 3-dehydrogenase K00060 102 1e-21	SM39_4559 tdh; threonine 3-dehydrogenase K00060 113 4e-25	SM39_2176 adhE; aldehyde-alcohol dehydrogenase K04072 134 2e-30	NA	SM39_3513 gcvT; aminomethyltransferase K00605 86.3 7e-15	SM39_3766 fadH; 2,4-dienoyl-CoA reductase, NADH and FMN... K00219 122 1e-25	SM39_3766 fadH; 2,4-dienoyl-CoA reductase, NADH and FMN... K00219 139 4e-31	SM39_3513 gcvT; aminomethyltransferase K00605 81.3 3e-13	SM39_3513 gcvT; aminomethyltransferase K00605 88.2 1e-15	SM39_3539 putative choline monooxygenase K22443 98.6 9e-20	NA	NA	NA	SM39_2648 oxidative demethylase of N1-methyladenine or ... K03919 67.4 7e-10	NA	NA	NA	SM39_3539 putative choline monooxygenase K22443 105 4e-22	NA
				smac	Serratia marcescens subsp. marcescens Db11	2015	NA	NA	NA	NA	SMDB11_3374 putative [2Fe-2S] protein 69.7 3e-10	NA	SMDB11_3312 gcvT; aminomethyltransferase K00605 146 6e-35	NA	SMDB11_3403 panB; 3-methyl-2-oxobutanoatehydroxy methyl... K00606 186 7e-53	SMDB11_2886 tktB; transketolase 2, thiamin-binding K00615 439 2e-141	SMDB11_1150 solA; N-methyl-L-tryptophan oxidase K02846 502 2e-174	SMDB11_1150 solA; N-methyl-L-tryptophan oxidase K02846 170 2e-45	NA	SMDB11_4047 tdh; threonine 3-dehydrogenase K00060 103 8e-22	SMDB11_1707 adh; zinc-binding alcohol dehydrogenase K23259 135 6e-33	SMDB11_1973 adhE; aldehyde-alcohol dehydrogenase K04072 134 2e-30	NA	SMDB11_3312 gcvT; aminomethyltransferase K00605 87.0 4e-15	SMDB11_3548 fadH; 2,4-dienoyl-CoA reductase, NADH and F... K00219 122 1e-25	SMDB11_3548 fadH; 2,4-dienoyl-CoA reductase, NADH and F... K00219 139 3e-31	SMDB11_3312 gcvT; aminomethyltransferase K00605 79.7 8e-13	SMDB11_3312 gcvT; aminomethyltransferase K00605 89.4 5e-16	SMDB11_3351 putative choline monooxygenase K22443 99.4 4e-20	NA	NA	NA	SMDB11_2447 oxidative demethylase of N1-methyladenine o... K03919 72.0 2e-11	NA	NA	NA	SMDB11_3351 putative choline monooxygenase K22443 105 4e-22	NA
				smw	Serratia marcescens WW4	2013	NA	NA	NA	NA	SMWW4_v1c40760 Rieske (2Fe-2S) domain-containing protein 70.9 1e-10	NA	SMWW4_v1c40280 gcvT; aminomethyltransferase K00605 146 6e-35	NA	SMWW4_v1c41000 panB; 3-methyl-2-oxobutanoate hydroxymeth... K00606 186 8e-53	SMWW4_v1c40630 tktA; transketolase K00615 437 2e-140	SMWW4_v1c18510 solA; FAD-binding N-methyltryptophan oxidase K02846 503 6e-175	SMWW4_v1c18510 solA; FAD-binding N-methyltryptophan oxidase K02846 174 6e-47	NA	SMWW4_v1c24330 ybdR; putative Zn-dependent and NAD(P)-bi... K23259 105 3e-22	SMWW4_v1c24330 ybdR; putative Zn-dependent and NAD(P)-bi... K23259 137 2e-33	SMWW4_v1c27170 adhE; bifunctional acetaldehyde-CoA/alcoh... K04072 131 1e-29	NA	SMWW4_v1c40280 gcvT; aminomethyltransferase K00605 87.0 4e-15	SMWW4_v1c42730 fadH; 2,4-dienoyl-CoA reductase, NADH and... K00219 122 7e-26	SMWW4_v1c42730 fadH; 2,4-dienoyl-CoA reductase, NADH and... K00219 141 5e-32	SMWW4_v1c40280 gcvT; aminomethyltransferase K00605 79.7 8e-13	SMWW4_v1c40280 gcvT; aminomethyltransferase K00605 89.4 5e-16	SMWW4_v1c30570 hcaE; 3-phenylpropionate dioxygenase, lar... K05549 112 3e-24	NA	NA	NA	SMWW4_v1c32050 alkB; alkylated DNA repair protein K03919 67.0 8e-10	NA	NA	NA	SMWW4_v1c40530 yeaW; putative 2Fe-2S cluster-containing ... K22443 104 9e-22	NA
				spe	Serratia proteamaculans	2007	Spro_2468 Formaldehyde-activating enzyme (Fae) K10713 98.6 3e-21	NA	NA	NA	Spro_3967 Rieske (2Fe-2S) domain protein 69.7 3e-10	NA	Spro_3916 glycine cleavage system T protein K00605 143 7e-34	NA	Spro_3991 3-methyl-2-oxobutanoate hydroxymethyltransferase K00606 181 8e-51	Spro_3954 transketolase K00615 446 1e-143	Spro_1892 Sarcosine oxidase K02846 516 8e-180	Spro_1892 Sarcosine oxidase K02846 169 4e-45	NA	Spro_4823 L-threonine 3-dehydrogenase K00060 102 3e-21	Spro_4823 L-threonine 3-dehydrogenase K00060 110 5e-24	Spro_3658 iron-containing alcohol dehydrogenase K13954 211 2e-60	NA	Spro_3916 glycine cleavage system T protein K00605 89.7 5e-16	Spro_4685 NADH	Spro_4685 NADH	Spro_3916 glycine cleavage system T protein K00605 83.2 6e-14	Spro_3916 glycine cleavage system T protein K00605 87.4 2e-15	NA	NA	NA	NA	Spro_3161 2OG-Fe(II) oxygenase K03919 70.9 4e-11	NA	NA	NA	NA	NA
				srr	Serratia plymuthica AS9	2011	NA	NA	NA	NA	SerAS9_4173 Rieske (2Fe-2S) iron-sulfur domain protein 68.9 5e-10	NA	SerAS9_4123 Aminomethyltransferase K00605 145 1e-34	NA	SerAS9_4198 3-methyl-2-oxobutanoate hydroxymethyltransfe... K00606 185 1e-52	SerAS9_3671 transketolase K00615 441 7e-142	SerAS9_1837 Sarcosine oxidase K02846 506 3e-176	SerAS9_1837 Sarcosine oxidase K02846 177 5e-48	NA	SerAS9_4919 L-threonine 3-dehydrogenase K00060 104 4e-22	SerAS9_4919 L-threonine 3-dehydrogenase K00060 111 1e-24	SerAS9_2734 Acetaldehyde dehydrogenase (acetylating) K04072 130 3e-29	NA	SerAS9_4123 Aminomethyltransferase K00605 92.8 5e-17	SerAS9_4417 2,4-dienoyl-CoA reductase (NADPH) K00219 127 2e-27	SerAS9_4417 2,4-dienoyl-CoA reductase (NADPH) K00219 140 1e-31	SerAS9_4123 Aminomethyltransferase K00605 76.6 9e-12	SerAS9_4123 Aminomethyltransferase K00605 82.4 1e-13	NA	NA	NA	NA	SerAS9_3285 2OG-Fe(II) oxygenase K03919 69.7 1e-10	NA	NA	NA	NA	NA
				srl	Serratia plymuthica 4Rx13	2013	NA	NA	NA	NA	SOD_c39230 vanA; vanillate O-demethylase oxygenase subun... 69.7 3e-10	NA	SOD_c38720 gcvT; aminomethyltransferase GcvT K00605 148 2e-35	NA	SOD_c39440 panB; 3-methyl-2-oxobutanoate hydroxymethyltr... K00606 184 6e-52	SOD_c39100 tktA; transketolase 1 K00615 446 5e-144	SOD_c17190 solA; N-methyl-L-tryptophan oxidase SolA K02846 504 2e-175	SOD_c17190 solA; N-methyl-L-tryptophan oxidase SolA K02846 176 1e-47	NA	SOD_c46340 tdh; L-threonine 3-dehydrogenase Tdh K00060 104 4e-22	SOD_c46340 tdh; L-threonine 3-dehydrogenase Tdh K00060 111 1e-24	SOD_c25450 adhE; aldehyde-alcohol dehydrogenase AdhE K04072 130 3e-29	NA	SOD_c38720 gcvT; aminomethyltransferase GcvT K00605 89.0 9e-16	SOD_c41170 fadH; 2,4-dienoyl-CoA reductase [NADpH] FadH K00219 126 5e-27	SOD_c41170 fadH; 2,4-dienoyl-CoA reductase [NADpH] FadH K00219 142 2e-32	SOD_c38720 gcvT; aminomethyltransferase GcvT K00605 78.6 2e-12	SOD_c38720 gcvT; aminomethyltransferase GcvT K00605 85.5 1e-14	NA	NA	NA	NA	SOD_c30460 alkB; alpha-ketoglutarate-dependent dioxygena... K03919 69.7 1e-10	NA	NA	NA	NA	NA
				sry	Serratia plymuthica S13	2013	NA	M621_16140 6-phospho 3-hexuloisomerase K08094 94.4 8e-21	M621_16140 6-phospho 3-hexuloisomerase K08094 129 6e-34	NA	M621_21070 3-phenylpropionate dioxygenase 68.9 6e-10	NA	M621_20790 gcvT; glycine cleavage system aminomethyltran... K00605 147 2e-35	NA	M621_21180 panB; 3-methyl-2-oxobutanoate hydroxymethyltr... K00606 185 1e-52	M621_18475 transketolase K00615 447 5e-144	M621_09515 solA; N-methyltryptophan oxidase K02846 504 2e-175	M621_09515 solA; N-methyltryptophan oxidase K02846 174 7e-47	NA	M621_25115 tdh; L-threonine 3-dehydrogenase K00060 104 4e-22	M621_25115 tdh; L-threonine 3-dehydrogenase K00060 111 1e-24	M621_13890 acetaldehyde dehydrogenase K04072 129 4e-29	NA	M621_20790 gcvT; glycine cleavage system aminomethyltran... K00605 87.0 4e-15	M621_22490 fadH; 2,4-dienoyl-CoA reductase K00219 125 7e-27	M621_22490 fadH; 2,4-dienoyl-CoA reductase K00219 142 2e-32	M621_20790 gcvT; glycine cleavage system aminomethyltran... K00605 79.3 1e-12	M621_20790 gcvT; glycine cleavage system aminomethyltran... K00605 89.4 6e-16	NA	NA	NA	NA	M621_16600 alpha-ketoglutarate-dependent dioxygenase K03919 69.7 1e-10	NA	NA	NA	NA	NA
				sply	Serratia plymuthica PRI-2C	2016	NA	NA	NA	NA	Q5A_021020 carAa; Carbazole 1,9a-dioxygenase, terminal ... 68.6 9e-10	NA	Q5A_020775 gcvT; Aminomethyltransferase K00605 149 5e-36	NA	Q5A_021145 panB; 3-methyl-2-oxobutanoate hydroxymethylt... K00606 183 1e-51	Q5A_018400 tktA_1; Transketolase 1 K00615 446 7e-144	Q5A_009375 solA; N-methyl-L-tryptophan oxidase K02846 509 2e-177	Q5A_009375 solA; N-methyl-L-tryptophan oxidase K02846 180 5e-49	NA	Q5A_025055 tdh; L-threonine 3-dehydrogenase K00060 104 5e-22	Q5A_025055 tdh; L-threonine 3-dehydrogenase K00060 111 1e-24	Q5A_014100 adhE; Aldehyde-alcohol dehydrogenase K04072 130 3e-29	NA	Q5A_020775 gcvT; Aminomethyltransferase K00605 85.1 2e-14	Q5A_022465 fadH; 2,4-dienoyl-CoA reductase [NADPH] K00219 125 7e-27	Q5A_022465 fadH; 2,4-dienoyl-CoA reductase [NADPH] K00219 142 2e-32	Q5A_020775 gcvT; Aminomethyltransferase K00605 81.6 2e-13	Q5A_020775 gcvT; Aminomethyltransferase K00605 89.0 8e-16	NA	NA	NA	NA	Q5A_016620 alkB; Alpha-ketoglutarate-dependent dioxygen... K03919 69.7 1e-10	NA	NA	NA	NA	NA
				srs	Serratia sp. AS12	2011	NA	NA	NA	NA	SerAS12_4174 Rieske (2Fe-2S) iron-sulfur domain protein 68.9 5e-10	NA	SerAS12_4124 Aminomethyltransferase K00605 145 1e-34	NA	SerAS12_4199 3-methyl-2-oxobutanoate hydroxymethyltransf... K00606 185 1e-52	SerAS12_3672 transketolase K00615 441 7e-142	SerAS12_1837 Sarcosine oxidase K02846 506 3e-176	SerAS12_1837 Sarcosine oxidase K02846 177 5e-48	NA	SerAS12_4920 L-threonine 3-dehydrogenase K00060 104 4e-22	SerAS12_4920 L-threonine 3-dehydrogenase K00060 111 1e-24	SerAS12_2735 Acetaldehyde dehydrogenase (acetylating) K04072 130 3e-29	NA	SerAS12_4124 Aminomethyltransferase K00605 92.8 5e-17	SerAS12_4418 2,4-dienoyl-CoA reductase (NADPH) K00219 127 2e-27	SerAS12_4418 2,4-dienoyl-CoA reductase (NADPH) K00219 140 1e-31	SerAS12_4124 Aminomethyltransferase K00605 76.6 9e-12	SerAS12_4124 Aminomethyltransferase K00605 82.4 1e-13	NA	NA	NA	NA	SerAS12_3286 2OG-Fe(II) oxygenase K03919 69.7 1e-10	NA	NA	NA	NA	NA
				sra	Serratia sp. AS13	2012	NA	NA	NA	NA	SerAS13_4174 Rieske (2Fe-2S) iron-sulfur domain protein 68.9 5e-10	NA	SerAS13_4124 Aminomethyltransferase K00605 145 1e-34	NA	SerAS13_4199 3-methyl-2-oxobutanoate hydroxymethyltransf... K00606 185 1e-52	SerAS13_3673 transketolase K00615 441 7e-142	SerAS13_1838 Sarcosine oxidase K02846 506 3e-176	SerAS13_1838 Sarcosine oxidase K02846 177 5e-48	NA	SerAS13_4920 L-threonine 3-dehydrogenase K00060 104 4e-22	SerAS13_4920 L-threonine 3-dehydrogenase K00060 111 1e-24	SerAS13_2736 Acetaldehyde dehydrogenase (acetylating) K04072 130 3e-29	NA	SerAS13_4124 Aminomethyltransferase K00605 92.8 5e-17	SerAS13_4418 2,4-dienoyl-CoA reductase (NADPH) K00219 127 2e-27	SerAS13_4418 2,4-dienoyl-CoA reductase (NADPH) K00219 140 1e-31	SerAS13_4124 Aminomethyltransferase K00605 76.6 9e-12	SerAS13_4124 Aminomethyltransferase K00605 82.4 1e-13	NA	NA	NA	NA	SerAS13_3288 2OG-Fe(II) oxygenase K03919 69.7 1e-10	NA	NA	NA	NA	NA
				ssz	Serratia symbiotica	2012	NA	NA	NA	NA	NA	NA	NA	NA	NA	SCc_184 tktB; transketolase K00615 432 3e-138	NA	NA	NA	NA	NA	NA	NA	NA	NA	NA	NA	NA	NA	NA	NA	NA	NA	NA	NA	NA	NA	NA
				smaf	Serratia sp. FGI94	2013	NA	NA	NA	NA	NA	NA	D781_3653 glycine cleavage system T protein K00605 142 1e-33	NA	D781_3715 ketopantoate hydroxymethyltransferase K00606 189 6e-54	D781_3674 transketolase K00615 450 3e-145	D781_1802 glycine/D-amino acid oxidase, deaminating K02846 516 5e-180	D781_1802 glycine/D-amino acid oxidase, deaminating K02846 166 1e-43	NA	D781_2301 glutathione-independent formaldehyde dehydrog... K00148 417 3e-140	D781_2301 glutathione-independent formaldehyde dehydrog... K00148 294 9e-93	D781_3394 alcohol dehydrogenase, class IV K13954 208 4e-59	NA	D781_3046 sarcosine oxidase, alpha subunit family, hete... K00302 100 1e-18	D781_3032 NADH	D781_3032 NADH	D781_3046 sarcosine oxidase, alpha subunit family, hete... K00302 129 1e-27	D781_3046 sarcosine oxidase, alpha subunit family, hete... K00302 93.6 2e-16	D781_2847 ring-hydroxylating dioxygenase, large termina... K05549 110 1e-23	NA	NA	NA	D781_2914 alkylated DNA repair protein K03919 58.5 5e-07	NA	NA	NA	D781_3028 ring-hydroxylating dioxygenase, large termina... K00479 348 1e-112	NA
				slq	Serratia liquefaciens	2013	NA	NA	NA	NA	NA	NA	M495_20450 gcvT; glycine cleavage system aminomethyltran... K00605 147 2e-35	NA	M495_20825 panB; 3-methyl-2-oxobutanoate hydroxymethyltr... K00606 181 4e-51	M495_20650 transketolase K00615 444 4e-143	M495_09105 solA; N-methyltryptophan oxidase K02846 501 5e-174	M495_09105 solA; N-methyltryptophan oxidase K02846 165 2e-43	NA	M495_24200 tdh; L-threonine 3-dehydrogenase K00060 100 1e-20	M495_24200 tdh; L-threonine 3-dehydrogenase K00060 111 2e-24	M495_18820 alcohol dehydrogenase K13954 218 4e-63	NA	M495_20450 gcvT; glycine cleavage system aminomethyltran... K00605 86.3 7e-15	M495_21700 fadH; 2,4-dienoyl-CoA reductase K00219 117 2e-24	M495_21700 fadH; 2,4-dienoyl-CoA reductase K00219 135 6e-30	M495_20450 gcvT; glycine cleavage system aminomethyltran... K00605 79.7 8e-13	M495_20450 gcvT; glycine cleavage system aminomethyltran... K00605 87.4 2e-15	M495_20620 dioxygenase K22443 86.3 1e-15	NA	NA	NA	M495_16230 alpha-ketoglutarate-dependent dioxygenase K03919 70.5 6e-11	NA	NA	NA	M495_20620 dioxygenase K22443 105 2e-22	NA
				serf	Serratia sp. FS14	2014	NA	NA	NA	NA	NA	NA	L085_08360 gcvT; glycine cleavage system aminomethyltra... K00605 146 6e-35	NA	L085_08005 3-methyl-2-oxobutanoate hydroxymethyltransfe... K00606 186 8e-53	L085_10670 transketolase K00615 436 7e-140	L085_19260 solA; N-methyltryptophan oxidase K02846 505 1e-175	L085_19260 solA; N-methyltryptophan oxidase K02846 175 3e-47	NA	L085_04050 tdh; L-threonine 3-dehydrogenase K00060 103 8e-22	L085_04050 tdh; L-threonine 3-dehydrogenase K00060 112 7e-25	L085_15225 bifunctional acetaldehyde-CoA/alcohol dehydr... K04072 132 8e-30	NA	L085_08360 gcvT; glycine cleavage system aminomethyltra... K00605 87.0 4e-15	L085_06850 2,4-dienoyl-CoA reductase, NADH and FMN-linked K00219 122 8e-26	L085_06850 2,4-dienoyl-CoA reductase, NADH and FMN-linked K00219 141 7e-32	L085_08360 gcvT; glycine cleavage system aminomethyltra... K00605 79.7 8e-13	L085_08360 gcvT; glycine cleavage system aminomethyltra... K00605 89.4 5e-16	L085_08235 putative 2Fe-2S cluster-containing protein K22443 96.3 6e-19	NA	NA	NA	L085_12545 alpha-ketoglutarate-dependent dioxygenase AlkB K03919 67.4 7e-10	NA	NA	NA	L085_08235 putative 2Fe-2S cluster-containing protein K22443 104 9e-22	NA
				sers	Serratia sp. SCBI	2014	NA	NA	NA	NA	SERRSCBI_19820 Rieske (2Fe-2S) domain-containing protein 68.2 9e-10	NA	SERRSCBI_19585 gcvT; glycine cleavage system aminomethy... K00605 146 6e-35	NA	SERRSCBI_19935 3-methyl-2-oxobutanoate hydroxymethyltra... K00606 186 1e-52	SERRSCBI_19755 transketolase K00615 437 2e-140	SERRSCBI_08895 solA; N-methyltryptophan oxidase K02846 504 4e-175	SERRSCBI_08895 solA; N-methyltryptophan oxidase K02846 172 7e-46	NA	SERRSCBI_23040 tdh; L-threonine 3-dehydrogenase K00060 103 7e-22	SERRSCBI_11475 threonine dehydrogenase/Zn-dependent deh... K23259 137 3e-33	SERRSCBI_12755 bifunctional acetaldehyde-CoA/alcohol de... K04072 131 1e-29	NA	SERRSCBI_19585 gcvT; glycine cleavage system aminomethy... K00605 87.0 4e-15	SERRSCBI_20590 2,4-dienoyl-CoA reductase K00219 123 4e-26	SERRSCBI_20590 2,4-dienoyl-CoA reductase K00219 141 5e-32	SERRSCBI_19585 gcvT; glycine cleavage system aminomethy... K00605 79.7 8e-13	SERRSCBI_19585 gcvT; glycine cleavage system aminomethy... K00605 89.4 5e-16	SERRSCBI_19715 putative 2Fe-2S cluster-containing dioxy... K22443 99.0 5e-20	NA	NA	NA	NA	NA	NA	NA	SERRSCBI_19715 putative 2Fe-2S cluster-containing dioxy... K22443 104 7e-22	NA
				sfw	Serratia fonticola DSM 4576	2015	NA	NA	NA	NA	NA	NA	WN53_02385 gcvT; glycine cleavage system protein T K00605 150 2e-36	NA	WN53_02745 panB; 3-methyl-2-oxobutanoate hydroxymethyltr... K00606 184 3e-52	WN53_02550 transketolase K00615 447 3e-144	WN53_19155 solA; N-methyltryptophan oxidase K02846 485 8e-168	WN53_19155 solA; N-methyltryptophan oxidase K02846 152 9e-39	WN53_13885 tynA; tyramine oxidase K00276 290 2e-83	WN53_07240 tdh; L-threonine 3-dehydrogenase K00060 103 1e-21	WN53_07240 tdh; L-threonine 3-dehydrogenase K00060 115 6e-26	WN53_00940 alcohol dehydrogenase K13954 208 4e-59	NA	WN53_02385 gcvT; glycine cleavage system protein T K00605 89.7 6e-16	WN53_04510 fadH; 2,4-dienoyl-CoA reductase K00219 123 3e-26	WN53_04510 fadH; 2,4-dienoyl-CoA reductase K00219 131 1e-28	WN53_02385 gcvT; glycine cleavage system protein T K00605 82.8 8e-14	WN53_02385 gcvT; glycine cleavage system protein T K00605 85.1 2e-14	WN53_15140 3-phenylpropionate dioxygenase K05708 99.4 9e-20	NA	NA	NA	WN53_24515 alpha-ketoglutarate-dependent dioxygenase K03919 57.4 2e-06	NA	NA	NA	WN53_15140 3-phenylpropionate dioxygenase K05708 92.0 3e-17	NA
				sfg	Serratia fonticola GS2	2017	NA	NA	NA	NA	NA	NA	AV650_25080 gcvT; glycine cleavage system protein T K00605 149 5e-36	NA	AV650_25475 panB; 3-methyl-2-oxobutanoate hydroxymethylt... K00606 188 1e-53	AV650_25275 transketolase K00615 445 2e-143	AV650_14580 solA; N-methyltryptophan oxidase K02846 487 2e-168	AV650_14580 solA; N-methyltryptophan oxidase K02846 151 2e-38	AV650_09435 tynA; tyramine oxidase K00276 291 7e-84	AV650_03590 tdh; L-threonine 3-dehydrogenase K00060 103 8e-22	AV650_03590 tdh; L-threonine 3-dehydrogenase K00060 114 1e-25	AV650_23710 L-threonine dehydrogenase K13954 205 7e-58	NA	AV650_25080 gcvT; glycine cleavage system protein T K00605 89.7 5e-16	AV650_26820 fadH; NADPH-dependent 2,4-dienoyl-CoA reductase K00219 128 7e-28	AV650_26820 fadH; NADPH-dependent 2,4-dienoyl-CoA reductase K00219 136 3e-30	AV650_25080 gcvT; glycine cleavage system protein T K00605 83.6 4e-14	AV650_25080 gcvT; glycine cleavage system protein T K00605 85.1 1e-14	AV650_10680 3-phenylpropionate dioxygenase K05708 97.4 5e-19	NA	NA	NA	AV650_20140 alpha-ketoglutarate-dependent dioxygenase AlkB K03919 57.4 1e-06	NA	NA	NA	AV650_10680 3-phenylpropionate dioxygenase K05708 91.3 7e-17	NA
				srz	Serratia rubidaea	2016	NA	NA	NA	NA	NA	NA	AXX16_1432 Aminomethyltransferase (glycine cleavage syst... K00605 137 6e-32	NA	AXX16_1371 3-methyl-2-oxobutanoate hydroxymethyltransferase K00606 189 6e-54	AXX16_1411 Transketolase K00615 450 3e-145	AXX16_3328 N-methyl-L-amino-acid oxidase K02846 519 0.0	AXX16_3328 N-methyl-L-amino-acid oxidase K02846 165 2e-43	NA	AXX16_2841 Threonine dehydrogenase K00148 416 7e-140	AXX16_2841 Threonine dehydrogenase K00148 295 9e-93	AXX16_1664 Alcohol dehydrogenase K13954 210 7e-60	NA	AXX16_2038 Sarcosine oxidase alpha subunit K00302 101 9e-19	AXX16_2052 DgcA Dimethylglycine demethylase subunit A K21833 167 6e-41	AXX16_2052 DgcA Dimethylglycine demethylase subunit A K21833 144 9e-33	AXX16_2038 Sarcosine oxidase alpha subunit K00302 129 2e-27	AXX16_1432 Aminomethyltransferase (glycine cleavage syst... K00605 89.0 7e-16	AXX16_2222 Benzoate 1,2-dioxygenase alpha subunit K05549 110 9e-24	NA	NA	NA	AXX16_2153 Alkylated DNA repair protein AlkB K03919 58.5 6e-07	NA	NA	NA	AXX16_2056 GbcA Glycine betaine demethylase subunit A K00479 349 8e-113	NA
				sera	Serratia sp. ATCC 39006	2018	NA	NA	NA	NA	Ser39006_006800 aromatic ring-hydroxylating dioxygenase... 160 2e-42	NA	Ser39006_021795 gcvT; glycine cleavage system protein T K00605 143 7e-34	NA	Ser39006_008620 panB; 3-methyl-2-oxobutanoate hydroxyme... K00606 186 1e-52	Ser39006_005675 tkt; transketolase K00615 483 4e-158	NA	NA	NA	Ser39006_001860 L-threonine 3-dehydrogenase K00060 105 1e-22	Ser39006_001860 L-threonine 3-dehydrogenase K00060 106 8e-23	Ser39006_016865 L-threonine dehydrogenase K13954 219 4e-63	NA	Ser39006_017080 FAD-binding oxidoreductase 99.4 7e-19	NA	NA	Ser39006_017080 FAD-binding oxidoreductase 92.8 8e-17	Ser39006_021795 gcvT; glycine cleavage system protein T K00605 90.1 3e-16	NA	NA	NA	NA	Ser39006_020905 DNA oxidative demethylase AlkB K03919 77.4 2e-13	NA	NA	NA	NA	Ser39006_008995 pectinesterase A K01051 102 4e-22
				serq	Serratia sp. ATCC 39006	2019	NA	NA	NA	NA	CWC46_06795 aromatic ring-hydroxylating dioxygenase sub... 160 2e-42	NA	CWC46_21805 gcvT; glycine cleavage system protein T K00605 143 7e-34	NA	CWC46_08615 panB; 3-methyl-2-oxobutanoate hydroxymethyl... K00606 186 1e-52	CWC46_05670 tkt; transketolase K00615 483 4e-158	NA	NA	NA	CWC46_01860 L-threonine 3-dehydrogenase K00060 105 1e-22	CWC46_01860 L-threonine 3-dehydrogenase K00060 106 8e-23	CWC46_16865 L-threonine dehydrogenase K13954 219 4e-63	NA	CWC46_17080 FAD-binding oxidoreductase 99.4 7e-19	NA	NA	CWC46_17080 FAD-binding oxidoreductase 92.8 8e-17	CWC46_21805 gcvT; glycine cleavage system protein T K00605 90.1 3e-16	NA	NA	NA	NA	CWC46_20910 DNA oxidative demethylase AlkB K03919 77.4 2e-13	NA	NA	NA	NA	CWC46_08990 pectinesterase A K01051 102 4e-22
				serm	Serratia sp. MYb239	2018	NA	NA	NA	NA	NA	NA	CLM71_19100 gcvT; glycine cleavage system protein T K00605 140 9e-33	NA	CLM71_19395 panB; 3-methyl-2-oxobutanoate hydroxymethyl... K00606 187 2e-53	CLM71_17215 tkt; transketolase K00615 457 3e-148	CLM71_09010 N-methyl-L-tryptophan oxidase K02846 514 5e-179	CLM71_09010 N-methyl-L-tryptophan oxidase K02846 171 8e-46	NA	CLM71_11920 fdhA; formaldehyde dehydrogenase, glutathio... K00148 417 2e-140	CLM71_11920 fdhA; formaldehyde dehydrogenase, glutathio... K00148 295 4e-93	CLM71_17955 L-threonine dehydrogenase K13954 207 7e-59	NA	CLM71_16130 sarcosine oxidase subunit alpha K00302 103 3e-19	CLM71_16065 N-methylproline demethylase K21833 168 3e-41	CLM71_16065 N-methylproline demethylase K21833 141 5e-32	CLM71_16130 sarcosine oxidase subunit alpha K00302 133 1e-28	CLM71_19100 gcvT; glycine cleavage system protein T K00605 90.1 3e-16	CLM71_14580 benzoate 1,2-dioxygenase large subunit K05549 110 9e-24	NA	NA	NA	CLM71_15305 DNA oxidative demethylase AlkB K03919 58.2 8e-07	NA	NA	NA	CLM71_16045 Rieske (2Fe-2S) protein K00479 348 1e-112	NA
				squ	Serratia quinivorans	2019	NA	NA	NA	NA	E4343_20555 aromatic ring-hydroxylating dioxygenase subu... 69.7 3e-10	NA	E4343_20820 gcvT; glycine cleavage system aminomethyltra... K00605 143 7e-34	NA	E4343_20420 panB; 3-methyl-2-oxobutanoate hydroxymethylt... K00606 183 7e-52	E4343_23290 tkt; transketolase K00615 446 7e-144	E4343_06700 solA; N-methyl-L-tryptophan oxidase K02846 514 4e-179	E4343_06700 solA; N-methyl-L-tryptophan oxidase K02846 172 3e-46	NA	E4343_16690 L-threonine 3-dehydrogenase K00060 101 5e-21	E4343_16690 L-threonine 3-dehydrogenase K00060 111 2e-24	E4343_22445 yiaY; L-threonine dehydrogenase K13954 210 9e-60	NA	E4343_20820 gcvT; glycine cleavage system aminomethyltra... K00605 89.7 5e-16	E4343_17325 FAD-dependent oxidoreductase 203 5e-53	E4343_17325 FAD-dependent oxidoreductase 170 7e-42	E4343_20820 gcvT; glycine cleavage system aminomethyltra... K00605 83.2 6e-14	E4343_20820 gcvT; glycine cleavage system aminomethyltra... K00605 87.4 2e-15	NA	NA	NA	NA	E4343_00210 alkB; DNA oxidative demethylase AlkB K03919 70.9 4e-11	NA	NA	NA	NA	NA
				sfj	Serratia ficaria	2020	NA	NA	NA	NA	NA	NA	SAMEA4384070_4043 gcvT; Aminomethyltransferase K00605 149 6e-36	NA	SAMEA4384070_4111 panB; 3-methyl-2-oxobutanoate hydroxym... K00606 188 1e-53	SAMEA4384070_4069 tktA_3; Transketolase 1 K00615 444 7e-143	SAMEA4384070_1924 solA; N-methyl-L-tryptophan oxidase K02846 478 6e-165	SAMEA4384070_1924 solA; N-methyl-L-tryptophan oxidase K02846 164 3e-43	NA	SAMEA4384070_4756 tdh_2; L-threonine 3-dehydrogenase K00060 105 1e-22	SAMEA4384070_4756 tdh_2; L-threonine 3-dehydrogenase K00060 114 2e-25	SAMEA4384070_2744 adhE; Aldehyde-alcohol dehydrogenase K04072 131 9e-30	NA	SAMEA4384070_4043 gcvT; Aminomethyltransferase K00605 84.3 3e-14	SAMEA4384070_1917 namA; NADPH dehydrogenase 105 2e-21	SAMEA4384070_4274 fadH; 2,4-dienoyl-CoA reductase [NADPH] K00219 130 2e-28	SAMEA4384070_4043 gcvT; Aminomethyltransferase K00605 80.5 5e-13	SAMEA4384070_4043 gcvT; Aminomethyltransferase K00605 85.5 1e-14	SAMEA4384070_3087 cbdA; 2-halobenzoate 1,2-dioxygenase l... K05549 116 1e-25	NA	NA	NA	SAMEA4384070_3251 alkB; Alpha-ketoglutarate-dependent di... K03919 70.5 6e-11	NA	NA	NA	SAMEA4384070_3087 cbdA; 2-halobenzoate 1,2-dioxygenase l... K05549 96.7 9e-19	NA
				sof	Serratia odorifera	2020	NA	NA	NA	NA	NCTC11214_02659 kshA; 3-ketosteroid-9-alpha-hydroxylase ... 70.5 2e-10	NA	NCTC11214_02706 gcvT; Aminomethyltransferase K00605 144 4e-34	NA	NCTC11214_02632 panB; 3-methyl-2-oxobutanoate hydroxymet... K00606 182 2e-51	NCTC11214_03182 tktA_5; Transketolase 1 K00615 457 3e-148	NCTC11214_04931 solA; N-methyl-L-tryptophan oxidase K02846 500 1e-173	NCTC11214_04931 solA; N-methyl-L-tryptophan oxidase K02846 159 2e-41	NA	NCTC11214_00960 fdhA; Glutathione-independent formaldehy... 113 3e-25	NCTC11214_00960 fdhA; Glutathione-independent formaldehy... 164 1e-43	NCTC11214_04181 adhE_1; Aldehyde-alcohol dehydrogenase K04072 131 9e-30	NA	NCTC11214_02706 gcvT; Aminomethyltransferase K00605 89.0 1e-15	NCTC11214_02363 fadH; 2,4-dienoyl-CoA reductase [NADPH] K00219 125 8e-27	NCTC11214_02363 fadH; 2,4-dienoyl-CoA reductase [NADPH] K00219 132 4e-29	NCTC11214_02706 gcvT; Aminomethyltransferase K00605 80.5 5e-13	NCTC11214_02706 gcvT; Aminomethyltransferase K00605 85.9 9e-15	NA	NA	NA	NA	NCTC11214_03617 alkB; Alpha-ketoglutarate-dependent diox... K03919 68.9 2e-10	NA	NA	NA	NA	NA
		Chania		sfo	Chania multitudinisentens	2014	Z042_11985 aldehyde-activating protein K10713 110 2e-25	NA	NA	NA	NA	NA	Z042_06655 gcvT; glycine cleavage system protein T K00605 135 5e-31	NA	Z042_07125 panB; 3-methyl-2-oxobutanoate hydroxymethyltr... K00606 192 3e-55	Z042_06855 transketolase K00615 449 5e-145	Z042_23390 solA; N-methyltryptophan oxidase K02846 498 7e-173	Z042_23390 solA; N-methyltryptophan oxidase K02846 165 2e-43	NA	Z042_20495 galactonate oxidoreductase K23007 104 3e-22	Z042_11465 tdh; L-threonine 3-dehydrogenase K00060 112 5e-25	Z042_11385 alcohol dehydrogenase 178 8e-48	NA	Z042_06655 gcvT; glycine cleavage system protein T K00605 84.0 4e-14	Z042_08850 fadH; 2,4-dienoyl-CoA reductase K00219 126 3e-27	Z042_08850 fadH; 2,4-dienoyl-CoA reductase K00219 137 2e-30	NA	Z042_06655 gcvT; glycine cleavage system protein T K00605 78.6 2e-12	Z042_01305 anthranilate 1,2-dioxygenase K05599 106 3e-22	NA	NA	NA	Z042_02685 alpha-ketoglutarate-dependent dioxygenase K03919 65.9 2e-09	NA	NA	NA	Z042_01305 anthranilate 1,2-dioxygenase K05599 114 5e-25	NA
		Rahnella		rah	Rahnella sp. Y9602	2011	NA	NA	NA	NA	NA	NA	Rahaq_3499 glycine cleavage system T protein K00605 134 7e-31	NA	Rahaq_3668 3-methyl-2-oxobutanoate hydroxymethyltransferase K00606 198 2e-57	Rahaq_1084 transketolase K00615 465 3e-151	Rahaq_2969 Sarcosine oxidase K02846 489 2e-169	Rahaq_2969 Sarcosine oxidase K02846 149 2e-37	NA	Rahaq_4339 L-threonine 3-dehydrogenase K00060 104 4e-22	Rahaq_4339 L-threonine 3-dehydrogenase K00060 110 2e-24	Rahaq_4906 iron-containing alcohol dehydrogenase K13954 218 6e-63	NA	Rahaq_3499 glycine cleavage system T protein K00605 84.3 3e-14	Rahaq_0528 NADH	Rahaq_0528 NADH	Rahaq_3499 glycine cleavage system T protein K00605 75.5 2e-11	Rahaq_3499 glycine cleavage system T protein K00605 84.3 3e-14	NA	NA	NA	NA	Rahaq_3640 2OG-Fe(II) oxygenase K03919 73.6 5e-12	NA	NA	NA	NA	NA
				raq	Rahnella aquatilis CIP 78.65 = ATCC 33071	2012	NA	Rahaq2_1981 putative sugar phosphate isomerase involved ... K08094 94.4 8e-21	Rahaq2_1981 putative sugar phosphate isomerase involved ... K08094 128 1e-33	NA	NA	NA	Rahaq2_3577 glycine cleavage system T protein K00605 135 3e-31	NA	Rahaq2_3756 3-methyl-2-oxobutanoate hydroxymethyltransfe... K00606 197 5e-57	Rahaq2_1155 transketolase K00615 465 5e-151	Rahaq2_2991 glycine/D-amino acid oxidase, deaminating K02846 485 6e-168	Rahaq2_2991 glycine/D-amino acid oxidase, deaminating K02846 153 4e-39	NA	Rahaq2_4841 theronine dehydrogenase-like Zn-dependent de... 177 9e-48	Rahaq2_4841 theronine dehydrogenase-like Zn-dependent de... 231 2e-68	Rahaq2_3948 lactaldehyde reductase 189 5e-52	NA	Rahaq2_3577 glycine cleavage system T protein K00605 85.5 1e-14	Rahaq2_0581 NADH	Rahaq2_0581 NADH	Rahaq2_3577 glycine cleavage system T protein K00605 79.3 1e-12	Rahaq2_3577 glycine cleavage system T protein K00605 85.5 1e-14	NA	NA	NA	NA	Rahaq2_3719 alkylated DNA repair protein K03919 72.4 1e-11	NA	NA	NA	NA	NA
				raa	Rahnella aquatilis HX2	2012	NA	NA	NA	NA	NA	NA	Q7S_17615 gcvT; glycine cleavage system aminomethyltrans... K00605 134 7e-31	NA	Q7S_18465 panB; 3-methyl-2-oxobutanoate hydroxymethyltra... K00606 198 2e-57	Q7S_05200 transketolase K00615 465 3e-151	Q7S_14975 solA; N-methyltryptophan oxidase K02846 489 2e-169	Q7S_14975 solA; N-methyltryptophan oxidase K02846 149 2e-37	NA	Q7S_22045 tdh; L-threonine 3-dehydrogenase K00060 104 4e-22	Q7S_22045 tdh; L-threonine 3-dehydrogenase K00060 110 2e-24	Q7S_25071 iron-containing alcohol dehydrogenase K13954 218 6e-63	NA	Q7S_17615 gcvT; glycine cleavage system aminomethyltrans... K00605 84.3 3e-14	Q7S_02630 NADH	Q7S_02630 NADH	Q7S_17615 gcvT; glycine cleavage system aminomethyltrans... K00605 75.5 2e-11	Q7S_17615 gcvT; glycine cleavage system aminomethyltrans... K00605 84.3 3e-14	NA	NA	NA	NA	Q7S_18325 alpha-ketoglutarate-dependent dioxygenase AlkB K03919 73.6 5e-12	NA	NA	NA	NA	NA
				rox	Rahnella sp. ERMR1:05	2018	NA	NA	NA	NA	NA	NA	BV494_12560 glycine cleavage system protein T K00605 140 7e-33	NA	BV494_13190 3-methyl-2-oxobutanoate hydroxymethyltransfe... K00606 198 1e-57	BV494_00690 transketolase K00615 467 7e-152	BV494_09785 N-methyltryptophan oxidase K02846 491 3e-170	BV494_09785 N-methyltryptophan oxidase K02846 154 2e-39	NA	BV494_17310 L-threonine 3-dehydrogenase K00060 104 3e-22	BV494_04870 hypothetical protein K00008 105 2e-22	BV494_13995 lactaldehyde reductase 182 1e-49	NA	BV494_12560 glycine cleavage system protein T K00605 87.4 3e-15	BV494_14105 fadH; NADPH-dependent 2,4-dienoyl-CoA reductase K00219 129 7e-28	BV494_14105 fadH; NADPH-dependent 2,4-dienoyl-CoA reductase K00219 134 2e-29	BV494_12560 glycine cleavage system protein T K00605 77.8 4e-12	BV494_12560 glycine cleavage system protein T K00605 86.7 4e-15	NA	NA	NA	NA	BV494_13020 alpha-ketoglutarate-dependent dioxygenase AlkB K03919 75.5 1e-12	NA	NA	NA	NA	NA
		Fukatsuia		fsm	Candidatus Fukatsuia symbiotica	2019	NA	NA	NA	NA	NA	NA	NA	NA	NA	CCS41_07950 tkt; transketolase K00615 438 1e-140	NA	NA	NA	NA	NA	NA	NA	NA	NA	NA	NA	NA	NA	NA	NA	NA	NA	NA	NA	NA	NA	NA
		Pectobacterium		eca	Pectobacterium atrosepticum SCRI1043	2004	NA	NA	NA	NA	NA	NA	ECA0743 gcvT; glycine cleavage system T protein (aminome... K00605 131 8e-30	NA	ECA3321 panB; 3-methyl-2-oxobutanoate hydroxymethyltrans... K00606 188 1e-53	ECA0861 tktA1; transketolase 1 K00615 471 2e-153	NA	NA	NA	ECA0168 tdh; L-threonine 3-dehydrogenase K00060 101 7e-21	ECA0168 tdh; L-threonine 3-dehydrogenase K00060 115 6e-26	ECA0742 fucO; lactaldehyde reductase K00048 189 8e-52	NA	ECA0743 gcvT; glycine cleavage system T protein (aminome... K00605 85.1 2e-14	ECA0655 fadF; putative 2,4-dienoyl-coA reductase K00219 127 1e-27	ECA0655 fadF; putative 2,4-dienoyl-coA reductase K00219 132 8e-29	NA	ECA0743 gcvT; glycine cleavage system T protein (aminome... K00605 85.1 2e-14	NA	NA	NA	NA	ECA0909 alkB; alkylated DNA repair protein K03919 76.6 4e-13	NA	NA	NA	NA	ECA3253 pemA; pectinesterase A K01051 106 2e-23
				patr	Pectobacterium atrosepticum JG10-08	2014	NA	NA	NA	NA	NA	NA	EV46_03235 gcvT; glycine cleavage system protein T K00605 131 8e-30	NA	EV46_16495 panB; 3-methyl-2-oxobutanoate hydroxymethylt... K00606 188 1e-53	EV46_19195 transketolase K00615 469 1e-152	NA	NA	NA	EV46_00875 tdh; L-threonine 3-dehydrogenase K00060 102 2e-21	EV46_00875 tdh; L-threonine 3-dehydrogenase K00060 115 6e-26	EV46_03230 1,2-propanediol oxidoreductase K00048 189 9e-52	NA	EV46_03235 gcvT; glycine cleavage system protein T K00605 85.1 2e-14	EV46_02870 fadH; 2,4-dienoyl-CoA reductase K00219 130 2e-28	EV46_02870 fadH; 2,4-dienoyl-CoA reductase K00219 131 1e-28	NA	EV46_03235 gcvT; glycine cleavage system protein T K00605 85.1 2e-14	NA	NA	NA	NA	EV46_04195 alpha-ketoglutarate-dependent dioxygenase K03919 72.0 2e-11	NA	NA	NA	NA	EV46_16130 pectinesterase A K01051 106 2e-23
				pato	Pectobacterium atrosepticum 21A	2014	NA	NA	NA	NA	NA	NA	GZ59_06500 gcvT; glycine cleavage system T protein (ami... K00605 131 8e-30	NA	GZ59_33450 3-methyl-2-oxobutanoate hydroxymethyltransfe... K00606 188 1e-53	GZ59_39130 tktA1_2; transketolase 1 K00615 469 1e-152	NA	NA	NA	GZ59_01790 tdh; L-threonine 3-dehydrogenase K00060 102 2e-21	GZ59_01790 tdh; L-threonine 3-dehydrogenase K00060 115 6e-26	GZ59_06490 fucO; lactaldehyde reductase K00048 189 9e-52	NA	GZ59_06500 gcvT; glycine cleavage system T protein (ami... K00605 85.1 2e-14	GZ59_05730 NADH	GZ59_05730 NADH	NA	GZ59_06500 gcvT; glycine cleavage system T protein (ami... K00605 85.1 2e-14	NA	NA	NA	NA	GZ59_08470 alkB; alkylated DNA repair protein K03919 72.0 2e-11	NA	NA	NA	NA	GZ59_32680 pemA; pectinesterase A K01051 106 2e-23
				pct	Pectobacterium carotovorum subsp. carotovorum PC1	2009	NA	NA	NA	NA	NA	NA	PC1_0622 glycine cleavage system T protein K00605 131 1e-29	NA	PC1_3118 3-methyl-2-oxobutanoate hydroxymethyltransferase K00606 187 4e-53	PC1_0745 transketolase K00615 473 4e-154	NA	NA	NA	PC1_2366 Alcohol dehydrogenase GroES domain protein K18369 120 1e-27	PC1_2366 Alcohol dehydrogenase GroES domain protein K18369 180 2e-49	PC1_0621 lactaldehyde reductase K00048 184 6e-50	NA	PC1_0622 glycine cleavage system T protein K00605 90.5 3e-16	PC1_0537 2,4-dienoyl-CoA reductase (NADPH) K00219 132 3e-29	PC1_0537 2,4-dienoyl-CoA reductase (NADPH) K00219 137 1e-30	NA	PC1_0622 glycine cleavage system T protein K00605 84.3 3e-14	NA	NA	NA	NA	PC1_0794 2OG-Fe(II) oxygenase K03919 75.5 1e-12	NA	NA	NA	NA	PC1_3047 Pectinesterase K01051 103 2e-22
				pcc	Pectobacterium carotovorum subsp. carotovorum PCC21	2012	NA	NA	NA	NA	NA	NA	PCC21_006530 glycine cleavage system T protein K00605 131 1e-29	NA	PCC21_031530 3-methyl-2-oxobutanoate hydroxymethyltransf... K00606 187 2e-53	PCC21_036890 transketolase K00615 471 2e-153	NA	NA	NA	PCC21_001570 L-threonine 3-dehydrogenase K00060 101 5e-21	PCC21_001570 L-threonine 3-dehydrogenase K00060 115 6e-26	PCC21_006520 lactaldehyde reductase K00048 187 4e-51	NA	PCC21_006530 glycine cleavage system T protein K00605 93.6 3e-17	PCC21_005550 2,4-dienoyl-CoA reductase K00219 127 1e-27	PCC21_005550 2,4-dienoyl-CoA reductase K00219 135 7e-30	NA	PCC21_006530 glycine cleavage system T protein K00605 83.6 5e-14	NA	NA	NA	NA	PCC21_008170 alkylated DNA repair protein K03919 75.1 1e-12	NA	NA	NA	NA	PCC21_030850 Pectinesterase K01051 98.6 1e-20
				pcv	Pectobacterium odoriferum	2014	NA	NA	NA	NA	NA	NA	BCS7_03180 gcvT; glycine cleavage system protein T K00605 131 1e-29	NA	BCS7_15810 panB; 3-methyl-2-oxobutanoate hydroxymethyltr... K00606 186 9e-53	BCS7_03795 transketolase K00615 473 4e-154	NA	NA	NA	BCS7_04110 oxidoreductase K08322 78.6 4e-13	NA	BCS7_10235 acetaldehyde dehydrogenase K04072 130 3e-29	NA	BCS7_03180 gcvT; glycine cleavage system protein T K00605 90.1 4e-16	BCS7_12020 hypothetical protein 193 1e-49	BCS7_12020 hypothetical protein 187 2e-47	NA	BCS7_03180 gcvT; glycine cleavage system protein T K00605 85.9 9e-15	NA	NA	NA	NA	BCS7_04050 alpha-ketoglutarate-dependent dioxygenase K03919 76.3 7e-13	NA	NA	NA	NA	BCS7_15440 pectinesterase A K01051 110 6e-25
				pwa	Pectobacterium parmentieri WPP163	2009	NA	NA	NA	NA	NA	NA	Pecwa_0838 glycine cleavage system T protein K00605 134 9e-31	NA	Pecwa_1160 3-methyl-2-oxobutanoate hydroxymethyltransferase K00606 184 4e-52	Pecwa_3900 transketolase K00615 473 3e-154	NA	NA	NA	Pecwa_4367 L-threonine 3-dehydrogenase K00060 101 5e-21	Pecwa_4367 L-threonine 3-dehydrogenase K00060 115 1e-25	Pecwa_0837 lactaldehyde reductase K00048 192 6e-53	NA	Pecwa_0838 glycine cleavage system T protein K00605 94.7 1e-17	Pecwa_0754 NADH	Pecwa_0754 NADH	Pecwa_0838 glycine cleavage system T protein K00605 77.8 4e-12	Pecwa_0838 glycine cleavage system T protein K00605 87.0 3e-15	NA	NA	NA	NA	Pecwa_1028 2OG-Fe(II) oxygenase K03919 78.2 1e-13	NA	NA	NA	NA	Pecwa_1228 Pectinesterase K01051 107 1e-23
				ppar	Pectobacterium parmentieri RNS08.42.1A	2016	NA	NA	NA	NA	NA	NA	A8F97_14750 gcvT; glycine cleavage system protein T K00605 134 9e-31	NA	A8F97_13095 3-methyl-2-oxobutanoate hydroxymethyltransf... K00606 184 4e-52	A8F97_22005 transketolase K00615 473 3e-154	NA	NA	NA	A8F97_19610 L-threonine 3-dehydrogenase K00060 101 4e-21	A8F97_19610 L-threonine 3-dehydrogenase K00060 114 1e-25	A8F97_14755 lactaldehyde reductase K00048 192 6e-53	NA	A8F97_14750 gcvT; glycine cleavage system protein T K00605 94.7 1e-17	A8F97_15190 fadH; NADPH-dependent 2,4-dienoyl-CoA reduc... K00219 135 4e-30	A8F97_15190 fadH; NADPH-dependent 2,4-dienoyl-CoA reduc... K00219 127 2e-27	A8F97_14750 gcvT; glycine cleavage system protein T K00605 77.8 4e-12	A8F97_14750 gcvT; glycine cleavage system protein T K00605 87.0 3e-15	NA	NA	NA	NA	A8F97_13795 alpha-ketoglutarate-dependent dioxygenase AlkB K03919 77.8 2e-13	NA	NA	NA	NA	A8F97_12715 pectinesterase A K01051 105 5e-23
				pec	Pectobacterium parmentieri SCC3193	2013	NA	NA	NA	NA	NA	NA	W5S_0744 Aminomethyltransferase K00605 134 9e-31	NA	W5S_1064 3-methyl-2-oxobutanoate hydroxymethyltransferase K00606 184 2e-52	W5S_0873 Transketolase 1 K00615 473 3e-154	NA	NA	NA	W5S_4518 L-threonine 3-dehydrogenase K00060 100 1e-20	W5S_4518 L-threonine 3-dehydrogenase K00060 114 2e-25	W5S_0743 Lactaldehyde reductase K00048 192 3e-53	NA	W5S_0744 Aminomethyltransferase K00605 94.7 1e-17	W5S_0652 2,4-dienoyl-CoA reductase K00219 134 1e-29	W5S_0652 2,4-dienoyl-CoA reductase K00219 131 1e-28	W5S_0744 Aminomethyltransferase K00605 77.8 4e-12	W5S_0744 Aminomethyltransferase K00605 87.0 3e-15	NA	NA	NA	NA	W5S_0922 Alkylated DNA repair protein AlkB K03919 77.0 3e-13	NA	NA	NA	NA	W5S_1138 Pectinesterase A K01051 107 9e-24
				pws	Pectobacterium wasabiae	2016	NA	NA	NA	NA	NA	NA	A7983_11695 gcvT; glycine cleavage system protein T K00605 131 7e-30	NA	A7983_02500 3-methyl-2-oxobutanoate hydroxymethyltransfe... K00606 185 1e-52	A7983_04555 transketolase K00615 464 7e-151	NA	NA	NA	A7983_08725 L-threonine 3-dehydrogenase K00060 98.6 5e-20	A7983_08725 L-threonine 3-dehydrogenase K00060 115 4e-26	A7983_11690 lactaldehyde reductase K00048 187 2e-51	NA	A7983_11695 gcvT; glycine cleavage system protein T K00605 92.8 5e-17	A7983_11140 fadH; NADPH-dependent 2,4-dienoyl-CoA reductase K00219 129 3e-28	A7983_11140 fadH; NADPH-dependent 2,4-dienoyl-CoA reductase K00219 122 1e-25	NA	A7983_11695 gcvT; glycine cleavage system protein T K00605 84.7 2e-14	NA	NA	NA	NA	A7983_12440 alpha-ketoglutarate-dependent dioxygenase AlkB K03919 75.9 9e-13	NA	NA	NA	NA	A7983_02110 pectinesterase A K01051 105 4e-23
				ppoa	Pectobacterium polaris	2017	NA	NA	NA	NA	NA	NA	BJK05_20155 gcvT; glycine cleavage system protein T K00605 131 7e-30	NA	BJK05_10810 3-methyl-2-oxobutanoate hydroxymethyltransf... K00606 187 3e-53	BJK05_13495 transketolase K00615 472 8e-154	NA	NA	NA	BJK05_17355 L-threonine 3-dehydrogenase K00060 101 6e-21	BJK05_17355 L-threonine 3-dehydrogenase K00060 117 1e-26	BJK05_20150 lactaldehyde reductase K00048 186 1e-50	NA	BJK05_20155 gcvT; glycine cleavage system protein T K00605 94.0 2e-17	BJK05_19675 fadH; NADPH-dependent 2,4-dienoyl-CoA reduc... K00219 129 7e-28	BJK05_19675 fadH; NADPH-dependent 2,4-dienoyl-CoA reduc... K00219 135 6e-30	BJK05_20155 gcvT; glycine cleavage system protein T K00605 75.5 2e-11	BJK05_20155 gcvT; glycine cleavage system protein T K00605 85.5 1e-14	NA	NA	NA	NA	BJK05_20940 alpha-ketoglutarate-dependent dioxygenase AlkB K03919 75.9 8e-13	NA	NA	NA	NA	BJK05_10395 pectinesterase A K01051 106 2e-23
				pbra	Pectobacterium brasiliense	2020	NA	NA	NA	NA	NA	NA	B5S52_18450 glycine cleavage system protein T K00605 132 6e-30	NA	B5S52_05995 3-methyl-2-oxobutanoate hydroxymethyltransf... K00606 187 2e-53	B5S52_17840 transketolase K00615 471 1e-153	NA	NA	NA	B5S52_21075 L-threonine 3-dehydrogenase K00060 101 4e-21	B5S52_21075 L-threonine 3-dehydrogenase K00060 116 4e-26	B5S52_18455 lactaldehyde reductase K00048 184 4e-50	NA	B5S52_18450 glycine cleavage system protein T K00605 94.7 1e-17	B5S52_18935 fadH; NADPH-dependent 2,4-dienoyl-CoA reduc... K00219 127 2e-27	B5S52_18935 fadH; NADPH-dependent 2,4-dienoyl-CoA reduc... K00219 134 9e-30	NA	B5S52_18450 glycine cleavage system protein T K00605 86.3 7e-15	NA	NA	NA	NA	B5S52_17600 alpha-ketoglutarate-dependent dioxygenase AlkB K03919 75.9 9e-13	NA	NA	NA	NA	B5S52_06380 pectinesterase A K01051 98.6 9e-21
				ppuj	Pectobacterium punjabense	2020	NA	NA	NA	NA	NA	NA	E2566_03640 gcvT; glycine cleavage system aminomethyltr... K00605 126 3e-28	NA	E2566_16090 panB; 3-methyl-2-oxobutanoate hydroxymethyl... K00606 188 1e-53	E2566_18720 tkt; transketolase K00615 472 7e-154	NA	NA	NA	E2566_20660 L-threonine 3-dehydrogenase K00060 100 7e-21	E2566_20660 L-threonine 3-dehydrogenase K00060 114 2e-25	E2566_03635 fucO; lactaldehyde reductase K00048 185 2e-50	NA	E2566_03640 gcvT; glycine cleavage system aminomethyltr... K00605 87.8 2e-15	E2566_03230 NADPH-dependent 2,4-dienoyl-CoA reductase K00219 137 1e-30	E2566_03230 NADPH-dependent 2,4-dienoyl-CoA reductase K00219 129 4e-28	NA	E2566_03640 gcvT; glycine cleavage system aminomethyltr... K00605 84.0 3e-14	NA	NA	NA	NA	E2566_04380 alkB; DNA oxidative demethylase AlkB K03919 75.9 8e-13	NA	NA	NA	NA	E2566_15705 pectinesterase A K01051 107 9e-24
		Sodalis		sgl	Sodalis glossinidius (Glossina spp.)	2006	NA	NA	NA	NA	NA	NA	SG2002 aminomethyltransferase K00605 134 6e-31	NA	SG0488 3-methyl-2-oxobutanoate hydroxymethyltransferase K00606 179 2e-50	SG1715 transketolase 1 K00615 461 1e-149	NA	NA	NA	NA	NA	SG1372 aldehyde-alcohol dehydrogenase K04072 131 1e-29	NA	SG2002 aminomethyltransferase K00605 87.8 2e-15	NA	NA	SG2002 aminomethyltransferase K00605 75.5 2e-11	SG2002 aminomethyltransferase K00605 82.8 9e-14	NA	NA	NA	NA	NA	NA	NA	NA	NA	NA
				sod	Sodalis praecaptivus	2014	Sant_0061 3-hexulose-6-phosphate synthase K08093 83.2 3e-15	Sant_0060 6-phospho 3-hexuloisomerase K08094 115 6e-29	Sant_0060 6-phospho 3-hexuloisomerase K08094 127 4e-33	NA	NA	NA	Sant_0779 gcvT; Aminomethyltransferase K00605 137 6e-32	NA	Sant_3309 panB; 3-methyl-2-oxobutanoate hydroxymethyltra... K00606 184 3e-52	Sant_1225 tktA; Transketolase 1 K00615 464 6e-151	Sant_2491 solA; N-methyl-L-tryptophan oxidase K02846 491 5e-170	Sant_2491 solA; N-methyl-L-tryptophan oxidase K02846 156 3e-40	NA	Sant_2326 Alcohol dehydrogenase GroES domain protein K00148 221 2e-64	Sant_2326 Alcohol dehydrogenase GroES domain protein K00148 640 0.0	Sant_3781 fucO; L-1,2-propanediol oxidoreductase, lactal... K00048 196 2e-54	NA	Sant_0779 gcvT; Aminomethyltransferase K00605 91.3 2e-16	Sant_2493 NADPH dehydrogenase 102 2e-20	Sant_3751 NADH	NA	Sant_0779 gcvT; Aminomethyltransferase K00605 85.9 9e-15	Sant_0960 Rieske (2Fe-2S) domain protein K00499 75.1 1e-11	NA	NA	NA	Sant_2277 alkB; Alkylated DNA repair protein K03919 67.0 9e-10	NA	NA	NA	Sant_0960 Rieske (2Fe-2S) domain protein K00499 92.0 2e-17	NA
				pes	Candidatus Sodalis pierantonius	2014	NA	NA	NA	NA	NA	NA	SOPEG_3901 gcvT; glycine cleavage system aminomethyltran... K00605 136 2e-31	NA	SOPEG_0948 panB; 3-methyl-2-oxobutanoate hydroxymethyltr... K00606 185 2e-52	SOPEG_2991 tktA; transketolase K00615 461 9e-150	NA	NA	NA	NA	NA	NA	NA	SOPEG_3901 gcvT; glycine cleavage system aminomethyltran... K00605 90.1 4e-16	NA	NA	NA	SOPEG_3901 gcvT; glycine cleavage system aminomethyltran... K00605 87.8 2e-15	NA	NA	NA	NA	NA	NA	NA	NA	NA	NA
				seny	Sodalis endosymbiont of Henestaris halophilus	2018	NA	NA	NA	NA	NA	NA	NA	NA	NA	HBA_0364 tktA; Transketolase 1 K00615 442 4e-142	NA	NA	NA	NA	NA	NA	NA	NA	NA	NA	NA	NA	NA	NA	NA	NA	NA	NA	NA	NA	NA	NA
		Dickeya		ddd	Dickeya dadantii 3937	2010	NA	NA	NA	NA	NA	NA	Dda3937_02308 gcvT; aminomethyltransferase, tetrahydrofo... K00605 138 5e-32	NA	Dda3937_00515 panB; 3-methyl-2-oxobutanoate hydroxymethy... K00606 187 3e-53	Dda3937_00416 tktA; transketolase 1, thiamin-binding pro... K00615 476 3e-155	NA	NA	NA	Dda3937_02043 tdh; threonine 3-dehydrogenase, NAD(P)-bin... K00060 101 4e-21	Dda3937_02043 tdh; threonine 3-dehydrogenase, NAD(P)-bin... K00060 117 2e-26	Dda3937_03796 yiaY; Alcohol dehydrogenase K13954 191 2e-52	NA	Dda3937_03026 Sarcosine oxidase beta subunit 100 3e-19	Dda3937_03560 FMN oxidoreductase 102 3e-20	Dda3937_03560 FMN oxidoreductase 98.6 5e-19	Dda3937_03026 Sarcosine oxidase beta subunit 92.0 2e-16	Dda3937_02308 gcvT; aminomethyltransferase, tetrahydrofo... K00605 90.5 2e-16	NA	NA	NA	NA	Dda3937_01442 alkB; Alkylated DNA repair protein AlkB K03919 80.1 3e-14	NA	NA	NA	NA	Dda3937_03374 pemA; Pectinesterase K01051 96.7 5e-20
				dda	Dickeya paradisiaca	2009	NA	NA	NA	NA	NA	NA	Dd703_3311 glycine cleavage system T protein K00605 144 4e-34	NA	Dd703_2823 3-methyl-2-oxobutanoate hydroxymethyltransferase K00606 178 9e-50	Dd703_0552 transketolase K00615 474 1e-154	NA	NA	NA	Dd703_0175 L-threonine 3-dehydrogenase K00060 104 4e-22	Dd703_0175 L-threonine 3-dehydrogenase K00060 110 4e-24	Dd703_1776 iron-containing alcohol dehydrogenase K13954 196 1e-54	NA	Dd703_3311 glycine cleavage system T protein K00605 88.2 2e-15	Dd703_1770 NADH	Dd703_1770 NADH	NA	Dd703_3311 glycine cleavage system T protein K00605 83.2 7e-14	NA	NA	NA	NA	Dd703_3182 2OG-Fe(II) oxygenase K03919 68.6 3e-10	Dd703_1340 2OG-Fe(II) oxygenase 112 8e-25	NA	NA	NA	Dd703_2766 Pectinesterase K01051 106 2e-23
				dze	Dickeya chrysanthemi	2009	NA	NA	NA	NA	Dd1591_3567 Rieske (2Fe-2S) domain protein 161 2e-42	NA	Dd1591_3437 glycine cleavage system T protein K00605 131 8e-30	NA	Dd1591_1028 3-methyl-2-oxobutanoate hydroxymethyltransfe... K00606 186 4e-53	Dd1591_0510 transketolase K00615 478 5e-156	NA	NA	NA	Dd1591_3944 L-threonine 3-dehydrogenase K00060 101 4e-21	Dd1591_3944 L-threonine 3-dehydrogenase K00060 115 6e-26	Dd1591_1857 iron-containing alcohol dehydrogenase K13954 204 2e-57	NA	Dd1591_2645 FAD dependent oxidoreductase 98.2 2e-18	Dd1591_1313 NADH	Dd1591_2058 NADH	Dd1591_2645 FAD dependent oxidoreductase 90.5 5e-16	Dd1591_3437 glycine cleavage system T protein K00605 89.4 5e-16	NA	NA	NA	NA	Dd1591_3253 2OG-Fe(II) oxygenase K03919 76.6 4e-13	NA	NA	NA	NA	Dd1591_1087 Pectinesterase K01051 104 9e-23
				ddc	Dickeya zeae Ech586	2009	NA	NA	NA	NA	NA	NA	Dd586_0627 glycine cleavage system T protein K00605 137 6e-32	NA	Dd586_3142 3-methyl-2-oxobutanoate hydroxymethyltransferase K00606 188 9e-54	Dd586_3625 transketolase K00615 476 3e-155	NA	NA	NA	Dd586_0166 L-threonine 3-dehydrogenase K00060 101 4e-21	Dd586_0166 L-threonine 3-dehydrogenase K00060 107 3e-23	Dd586_1822 iron-containing alcohol dehydrogenase K13954 186 9e-51	NA	Dd586_2548 FAD dependent oxidoreductase 98.6 2e-18	Dd586_1570 NADH	Dd586_1570 NADH	Dd586_2548 FAD dependent oxidoreductase 89.0 2e-15	Dd586_0627 glycine cleavage system T protein K00605 91.3 2e-16	NA	NA	NA	NA	Dd586_0832 2OG-Fe(II) oxygenase K03919 79.0 7e-14	NA	NA	NA	NA	Dd586_3087 Pectinesterase K01051 105 3e-23
				dzc	Dickeya zeae EC1	2015	NA	NA	NA	NA	NA	NA	W909_03260 gcvT; glycine cleavage system aminomethyltran... K00605 138 4e-32	NA	W909_05090 panB; 3-methyl-2-oxobutanoate hydroxymethyltr... K00606 186 7e-53	W909_17455 transketolase K00615 476 3e-155	NA	NA	NA	W909_00810 tdh; L-threonine 3-dehydrogenase K00060 102 3e-21	W909_00810 tdh; L-threonine 3-dehydrogenase K00060 110 4e-24	W909_10945 alcohol dehydrogenase K13954 189 5e-52	NA	W909_07570 D-amino acid oxidase 100 3e-19	W909_10970 2-enoate reductase K10797 182 9e-46	W909_10970 2-enoate reductase K10797 151 3e-35	W909_07570 D-amino acid oxidase 90.5 5e-16	W909_03260 gcvT; glycine cleavage system aminomethyltran... K00605 90.5 3e-16	NA	NA	NA	NA	W909_04055 alpha-ketoglutarate-dependent dioxygenase K03919 82.8 4e-15	NA	NA	NA	NA	W909_14885 pectinesterase K01051 100 2e-21
				dso	Dickeya solani IPO 2222	2016	NA	NA	NA	NA	A4U42_11705 (2Fe-2S)-binding protein 161 1e-42	NA	A4U42_12475 gcvT; glycine cleavage system protein T K00605 137 6e-32	NA	A4U42_03585 panB; 3-methyl-2-oxobutanoate hydroxymethylt... K00606 185 1e-52	A4U42_05980 transketolase K00615 476 2e-155	NA	NA	NA	A4U42_09955 tdh; L-threonine 3-dehydrogenase K00060 99.8 2e-20	A4U42_09955 tdh; L-threonine 3-dehydrogenase K00060 119 4e-27	A4U42_20880 L-threonine dehydrogenase K13954 190 2e-52	NA	A4U42_12475 gcvT; glycine cleavage system protein T K00605 94.7 1e-17	A4U42_01070 oxidoreductase 100 1e-19	A4U42_01070 oxidoreductase 97.1 1e-18	A4U42_16900 D-amino-acid oxidase 92.8 9e-17	A4U42_12475 gcvT; glycine cleavage system protein T K00605 90.9 2e-16	NA	NA	NA	NA	A4U42_13390 alpha-ketoglutarate-dependent dioxygenase AlkB K03919 78.2 1e-13	NA	NA	NA	NA	A4U42_03265 pectinesterase A K01051 100 1e-21
				ced	Dickeya fangzhongdai ND14b	2014	NA	NA	NA	NA	LH89_09690 (2Fe-2S)-binding protein 162 3e-43	NA	LH89_08960 gcvT; glycine cleavage system protein T K00605 138 3e-32	NA	LH89_18120 panB; 3-methyl-2-oxobutanoate hydroxymethyltr... K00606 186 4e-53	LH89_15570 transketolase K00615 473 3e-154	NA	NA	NA	LH89_11395 tdh; L-threonine 3-dehydrogenase K00060 102 2e-21	LH89_11395 tdh; L-threonine 3-dehydrogenase K00060 114 2e-25	LH89_00235 alcohol dehydrogenase K13954 188 1e-51	NA	LH89_04275 D-amino acid oxidase 102 8e-20	LH89_21040 oxidoreductase 104 5e-21	LH89_21040 oxidoreductase 100 1e-19	LH89_04275 D-amino acid oxidase 90.5 5e-16	LH89_08960 gcvT; glycine cleavage system protein T K00605 92.4 6e-17	NA	NA	NA	NA	LH89_07895 alpha-ketoglutarate-dependent dioxygenase K03919 75.1 2e-12	NA	NA	NA	NA	LH89_18450 pectinesterase A K01051 107 1e-23
				dfn	Dickeya fangzhongdai DSM 101947	2018	NA	NA	NA	NA	CVE23_02690 (2Fe-2S)-binding protein 166 2e-44	NA	CVE23_03775 gcvT; glycine cleavage system protein T K00605 138 3e-32	NA	CVE23_16805 panB; 3-methyl-2-oxobutanoate hydroxymethylt... K00606 186 5e-53	CVE23_19375 tkt; transketolase K00615 472 6e-154	NA	NA	NA	CVE23_00885 L-threonine 3-dehydrogenase K00060 100 7e-21	CVE23_00885 L-threonine 3-dehydrogenase K00060 113 4e-25	CVE23_12525 L-threonine dehydrogenase K13954 189 6e-52	NA	CVE23_08530 D-amino-acid oxidase 98.6 1e-18	CVE23_13945 oxidoreductase 105 2e-21	CVE23_13945 oxidoreductase 101 5e-20	CVE23_08530 D-amino-acid oxidase 91.7 2e-16	CVE23_03775 gcvT; glycine cleavage system protein T K00605 91.3 1e-16	NA	NA	NA	NA	CVE23_04710 DNA oxidative demethylase AlkB K03919 70.1 9e-11	NA	NA	NA	NA	CVE23_16465 pectinesterase A K01051 97.4 3e-20
				ddq	Dickeya dianthicola	2017	NA	NA	NA	NA	DDI_0292 Vanillate O-demethylase oxygenase subunit 152 7e-39	NA	DDI_0491 Aminomethyltransferase (glycine cleavage syste ... K00605 136 2e-31	NA	DDI_3094 3-methyl-2-oxobutanoat hydroxymethyltransferase K00606 186 6e-53	DDI_3657 Transketolase K00615 464 2e-151	NA	NA	NA	NA	NA	DDI_2237 Alcohol dehydrogenase K13954 200 3e-56	NA	DDI_0491 Aminomethyltransferase (glycine cleavage syste ... K00605 95.5 6e-18	DDI_2519 FMN oxidoreductase 101 5e-20	DDI_2519 FMN oxidoreductase 97.1 2e-18	NA	DDI_0491 Aminomethyltransferase (glycine cleavage syste ... K00605 87.8 2e-15	NA	NA	NA	NA	DDI_0657 Alkylated DNA repair protein AlkB K03919 82.4 4e-15	NA	NA	NA	NA	DDI_3021 Pectinesterase K01051 94.0 4e-19
				daq	Dickeya aquatica	2019	NA	NA	NA	NA	NA	NA	DAQ1742_00735 gcvT; aminomethyltransferase, tetrahydrofo... K00605 135 5e-31	NA	DAQ1742_01006 panB; 3-methyl-2-oxobutanoate hydroxymethy... K00606 172 1e-47	DAQ1742_03924 tktA; Transketolase K00615 474 8e-155	NA	NA	NA	DAQ1742_00234 tdh; L-threonine 3-dehydrogenase, NAD(P)-b... K00060 99.8 2e-20	DAQ1742_00234 tdh; L-threonine 3-dehydrogenase, NAD(P)-b... K00060 113 3e-25	DAQ1742_02520 yiaY; Alcohol dehydrogenase K13954 190 3e-52	NA	DAQ1742_01545 D-amino acid dehydrogenase small subunit 105 8e-21	DAQ1742_02858 FMN oxidoreductase 100 1e-19	DAQ1742_02858 FMN oxidoreductase 94.7 7e-18	DAQ1742_01545 D-amino acid dehydrogenase small subunit 90.9 4e-16	DAQ1742_00735 gcvT; aminomethyltransferase, tetrahydrofo... K00605 84.3 3e-14	NA	NA	NA	NA	DAQ1742_00881 alkB; Alkylated DNA repair protein AlkB K03919 58.9 5e-07	DAQ1742_01560 2-Oxobutyrate oxidase, putative 118 5e-27	NA	NA	NA	DAQ1742_01074 pemA; Pectinesterase K01051 106 2e-23
				dic	Dickeya sp. NCPPB 569	2019	NA	NA	NA	NA	NA	NA	Dpoa569_003303 gcvT; glycine cleavage system aminomethyl... K00605 139 2e-32	NA	Dpoa569_000839 panB; 3-methyl-2-oxobutanoate hydroxymeth... K00606 177 2e-49	Dpoa569_000508 tkt; transketolase K00615 472 6e-154	NA	NA	NA	Dpoa569_003755 L-threonine 3-dehydrogenase K00060 98.6 4e-20	Dpoa569_003755 L-threonine 3-dehydrogenase K00060 113 3e-25	Dpoa569_001715 yiaY; L-threonine dehydrogenase K13954 201 1e-56	NA	Dpoa569_002324 FAD-binding oxidoreductase 96.7 6e-18	Dpoa569_001062 alkene reductase 73.9 5e-11	NA	Dpoa569_002324 FAD-binding oxidoreductase 90.1 7e-16	Dpoa569_003303 gcvT; glycine cleavage system aminomethyl... K00605 92.8 4e-17	NA	NA	NA	NA	Dpoa569_003134 alkB; DNA oxidative demethylase AlkB K03919 69.7 1e-10	NA	NA	NA	NA	Dpoa569_000903 pectinesterase A K01051 104 7e-23
		Brenneria		bgj	Brenneria goodwinii	2017	NA	NA	NA	NA	NA	NA	AWC36_15135 gcvT; glycine cleavage system protein T K00605 127 2e-28	NA	AWC36_01660 panB; 3-methyl-2-oxobutanoate hydroxymethylt... K00606 184 2e-52	AWC36_22020 transketolase K00615 462 4e-150	NA	NA	NA	AWC36_14045 oxidoreductase K08322 77.4 1e-12	AWC36_14045 oxidoreductase K08322 97.1 1e-19	AWC36_19220 hypothetical protein 145 5e-36	NA	AWC36_15135 gcvT; glycine cleavage system protein T K00605 92.8 6e-17	AWC36_21675 NADH	AWC36_21675 NADH	AWC36_15135 gcvT; glycine cleavage system protein T K00605 78.2 3e-12	AWC36_15135 gcvT; glycine cleavage system protein T K00605 90.1 4e-16	NA	NA	NA	NA	AWC36_14070 alpha-ketoglutarate-dependent dioxygenase AlkB K03919 74.7 2e-12	NA	NA	NA	NA	NA
				brb	Brenneria rubrifaciens	2019	NA	NA	NA	NA	NA	NA	EH207_02585 gcvT; glycine cleavage system aminomethyltra... K00605 129 7e-29	NA	EH207_13310 panB; 3-methyl-2-oxobutanoate hydroxymethylt... K00606 186 9e-53	EH207_14665 tkt; transketolase K00615 465 5e-151	NA	NA	NA	NA	NA	EH207_15650 iron-containing alcohol dehydrogenase 142 9e-35	NA	EH207_02585 gcvT; glycine cleavage system aminomethyltra... K00605 89.4 6e-16	EH207_07120 NADH	EH207_11600 NADH	NA	EH207_02585 gcvT; glycine cleavage system aminomethyltra... K00605 86.3 6e-15	NA	NA	NA	NA	EH207_03280 alkB; DNA oxidative demethylase AlkB K03919 70.1 8e-11	NA	NA	NA	NA	NA
				bng	Brenneria nigrifluens	2019	NA	NA	NA	NA	NA	NA	EH206_18545 gcvT; glycine cleavage system aminomethyltra... K00605 133 2e-30	NA	EH206_05490 panB; 3-methyl-2-oxobutanoate hydroxymethylt... K00606 194 5e-56	EH206_03005 tkt; transketolase K00615 469 7e-153	NA	NA	NA	EH206_22130 zinc-binding alcohol dehydrogenase family pr... K23007 89.7 7e-17	EH206_17950 Zn-dependent oxidoreductase K08322 102 1e-21	EH206_14695 lactaldehyde reductase K00048 186 7e-51	NA	EH206_18545 gcvT; glycine cleavage system aminomethyltra... K00605 88.2 2e-15	EH206_19065 NADPH-dependent 2,4-dienoyl-CoA reductase K00219 120 3e-25	EH206_19065 NADPH-dependent 2,4-dienoyl-CoA reductase K00219 135 7e-30	EH206_18545 gcvT; glycine cleavage system aminomethyltra... K00605 78.2 3e-12	EH206_18545 gcvT; glycine cleavage system aminomethyltra... K00605 95.1 7e-18	NA	NA	NA	NA	EH206_17975 alkB; DNA oxidative demethylase AlkB K03919 75.9 9e-13	NA	NA	NA	NA	NA
		Lonsdalea		lbq	Lonsdalea britannica	2018	NA	NA	NA	NA	NA	NA	CKQ53_08110 gcvT; glycine cleavage system protein T K00605 140 6e-33	NA	CKQ53_00500 panB; 3-methyl-2-oxobutanoate hydroxymethylt... K00606 191 8e-55	CKQ53_02925 tkt; transketolase K00615 476 2e-155	NA	NA	NA	NA	NA	CKQ53_13445 L-threonine dehydrogenase K13954 199 7e-56	NA	CKQ53_08110 gcvT; glycine cleavage system protein T K00605 94.7 1e-17	CKQ53_16235 NADH	CKQ53_16235 NADH	CKQ53_08110 gcvT; glycine cleavage system protein T K00605 84.0 3e-14	CKQ53_08110 gcvT; glycine cleavage system protein T K00605 77.4 5e-12	NA	NA	NA	NA	CKQ53_08640 DNA oxidative demethylase AlkB K03919 80.9 2e-14	NA	NA	NA	NA	NA
		Erwinia		eam	Erwinia amylovora CFBP1430	2010	NA	NA	NA	NA	EAMY_3549 vanA; putative vanillate O-demethylase oxygena... 142 2e-35	NA	EAMY_0640 gcvT; aminomethyltransferase K00605 120 3e-26	NA	EAMY_2792 panB; 3-methyl-2-oxobutanoatehydroxymethyltran... K00606 191 1e-54	EAMY_0616 tktA1; Transketolase K00615 448 1e-144	EAMY_1439 solA; sarcosine oxidase-like protein K02846 499 3e-173	EAMY_1439 solA; sarcosine oxidase-like protein K02846 159 4e-41	NA	NA	EAMY_2196 adhB; alcohol dehydrogenase, zinc-containing K00004 95.1 7e-19	EAMY_1942 adhE3; alcohol dehydrogenase / acetaldehyde de... K04072 113 6e-24	NA	EAMY_0640 gcvT; aminomethyltransferase K00605 98.6 8e-19	EAMY_3089 fadH; 2,4-dienoyl-CoA reductase FadH K00219 127 2e-27	EAMY_3089 fadH; 2,4-dienoyl-CoA reductase FadH K00219 135 4e-30	EAMY_3525 agaE3; Dimethylglycine dehydrogenase, mitochon... 90.9 4e-16	EAMY_0640 gcvT; aminomethyltransferase K00605 91.7 1e-16	NA	NA	NA	NA	EAMY_2335 alkB; Alpha-ketoglutarate-dependent dioxygenas... K03919 74.3 3e-12	NA	NA	NA	NA	NA
				eay	Erwinia amylovora ATCC 49946	2010	NA	NA	NA	NA	EAM_3340 putative (2Fe-2S) protein 142 2e-35	NA	EAM_2791 gcvT; aminomethyltransferase (glycine cleavage ... K00605 120 3e-26	NA	EAM_0789 panB; 3-methyl-2-oxobutanoate hydroxymethyltran... K00606 191 1e-54	EAM_2814 tktA; transketolase 1 K00615 448 1e-144	EAM_1427 solA; N-methyl-L-tryptophan oxidase K02846 499 3e-173	EAM_1427 solA; N-methyl-L-tryptophan oxidase K02846 159 4e-41	NA	NA	NA	NA	NA	EAM_2791 gcvT; aminomethyltransferase (glycine cleavage ... K00605 98.6 8e-19	EAM_0507 fadH; 2,4-dienoyl-CoA reductase [NADPH] (2,4-di... K00219 127 2e-27	EAM_0507 fadH; 2,4-dienoyl-CoA reductase [NADPH] (2,4-di... K00219 135 4e-30	EAM_3317 agaE; putative FAD-dependent oxidoreductase 90.9 4e-16	EAM_2791 gcvT; aminomethyltransferase (glycine cleavage ... K00605 91.7 1e-16	NA	NA	NA	NA	EAM_2256 alkB; alkylated DNA repair protein K03919 74.3 3e-12	NA	NA	NA	NA	NA
				eta	Erwinia tasmaniensis	2008	NA	NA	NA	NA	ETA_33400 vanA; Vanillate O-demethylase oxygenase subuni... 66.2 9e-10	NA	ETA_27980 gcvT; Aminomethyltransferase (Glycine cleavage... K00605 123 5e-27	NA	ETA_08570 panB; 3-methyl-2-oxobutanoate hydroxymethyltra... K00606 168 4e-46	ETA_10830 tktB; Transketolase 2 K00615 459 1e-148	ETA_20550 solA; N-methyl-L-tryptophan oxidase K02846 517 2e-180	ETA_20550 solA; N-methyl-L-tryptophan oxidase K02846 170 2e-45	NA	NA	ETA_13710 adhB; Zinc-containing alcohol dehydrogenase, l... K00004 93.6 2e-18	ETA_15810 adhE; Aldehyde-alcohol dehydrogenase K04072 125 1e-27	NA	ETA_27980 gcvT; Aminomethyltransferase (Glycine cleavage... K00605 91.7 1e-16	ETA_28950 fadH; 2,4-dieonyl-coa reductase K00219 142 2e-32	ETA_28950 fadH; 2,4-dieonyl-coa reductase K00219 146 1e-33	ETA_13840 FAD dependent oxidoreductase 84.3 5e-14	ETA_27980 gcvT; Aminomethyltransferase (Glycine cleavage... K00605 80.5 5e-13	NA	NA	NA	NA	ETA_12340 alkB; DNA repair system specific for alkylated... K03919 77.0 3e-13	NA	NA	NA	NA	NA
				epy	Erwinia pyrifoliae Ep1/96	2009	NA	NA	NA	NA	EpC_35470 vanA; vanillate O-demethylase oxygenase subunit 139 1e-34	NA	EpC_29410 gcvT; Aminomethyltransferase (Glycine cleavage... K00605 120 5e-26	NA	EpC_08410 panB; 3-methyl-2-oxobutanoate hydroxymethyltra... K00606 172 1e-47	EpC_29680 tktA; Transketolase 1 K00615 444 5e-143	EpC_21810 solA; N-methyl-L-tryptophan oxidase K02846 500 9e-174	EpC_21810 solA; N-methyl-L-tryptophan oxidase K02846 172 4e-46	NA	NA	EpC_14410 adhB; Zinc-containing alcohol dehydrogenase, l... K00004 94.7 9e-19	NA	NA	EpC_29410 gcvT; Aminomethyltransferase (Glycine cleavage... K00605 92.0 8e-17	EpC_05670 fadH; 2,4-dieonyl-coa reductase K00219 135 6e-30	EpC_05670 fadH; 2,4-dieonyl-coa reductase K00219 139 4e-31	EpC_04050 FAD dependent oxidoreductase K00303 85.9 7e-15	EpC_29410 gcvT; Aminomethyltransferase (Glycine cleavage... K00605 87.8 2e-15	NA	NA	NA	NA	EpC_12930 alkB; DNA repair system specific for alkylated... K03919 73.2 6e-12	NA	NA	NA	NA	NA
				epr	Erwinia pyrifoliae DSM 12163	2012	NA	NA	NA	NA	EPYR_03814 vanA; putative vanillate O-demethylase oxygen... 139 1e-34	NA	EPYR_03180 gcvT; aminomethyltransferase K00605 120 5e-26	NA	EPYR_00890 panB; 3-methyl-2-oxobutanoatehydroxymethyltra... K00606 172 1e-47	EPYR_03207 tktA; Bacterial transketolase, thiamine dipho... K00615 444 5e-143	EPYR_02348 solA; sarcosine oxidase-like protein K02846 500 9e-174	EPYR_02348 solA; sarcosine oxidase-like protein K02846 172 4e-46	NA	NA	EPYR_01540 adhB; alcohol dehydrogenase, zinc-containing K00004 94.7 9e-19	NA	NA	EPYR_03180 gcvT; aminomethyltransferase K00605 92.0 8e-17	EPYR_00590 fadH; 2,4-dienoyl-CoA reductase FadH K00219 135 6e-30	EPYR_00590 fadH; 2,4-dienoyl-CoA reductase FadH K00219 139 4e-31	EPYR_00423 goxB; N-methyl-L-tryptophan oxidase; MTOX K00303 85.9 7e-15	EPYR_03180 gcvT; aminomethyltransferase K00605 87.8 2e-15	NA	NA	NA	NA	EPYR_01380 alkB; Alpha-ketoglutarate-dependent dioxygena... K03919 73.2 6e-12	NA	NA	NA	NA	NA
				ebi	Erwinia billingiae	2010	NA	NA	NA	NA	NA	NA	EbC_36420 gcvT; Aminomethyltransferase K00605 134 6e-31	NA	EbC_07840 panB; 3-methyl-2-oxobutanoate hydroxymethyltra... K00606 175 9e-49	EbC_33150 tktA; Transketolase 1 K00615 467 7e-152	EbC_16220 solA; N-methyl-L-tryptophan oxidase K02846 508 1e-176	EbC_16220 solA; N-methyl-L-tryptophan oxidase K02846 169 5e-45	NA	EbC_17880 Zinc-containing alcohol dehydrogenase superfamily K00148 242 2e-72	EbC_17880 Zinc-containing alcohol dehydrogenase superfamily K00148 753 0.0	EbC_38970 fucO; Lactaldehyde reductase K00048 169 2e-44	NA	EbC_36420 gcvT; Aminomethyltransferase K00605 90.1 4e-16	EbC_05270 fadH; 2,4-dieonyl-coa reductase K00219 130 1e-28	EbC_05270 fadH; 2,4-dieonyl-coa reductase K00219 127 3e-27	EbC_28290 FAD dependent oxidoreductase 86.7 1e-14	EbC_36420 gcvT; Aminomethyltransferase K00605 88.6 1e-15	NA	NA	NA	NA	EbC_30270 alkB; DNA repair system specific for alkylated... K03919 68.2 4e-10	EbC_28080 2OG-Fe(II) oxygenase 116 3e-26	EbC_28080 2OG-Fe(II) oxygenase 110 4e-24	NA	EbC_17260 Rieske (2Fe-2S) domain protein 89.0 2e-16	NA
				erj	Erwinia sp. Ejp617	2012	NA	NA	NA	NA	EJP617_10310 vanA; vanillate O-demethylase oxygenase sub... 145 8e-37	NA	EJP617_17940 gcvT; glycine cleavage system aminomethyltr... K00605 121 2e-26	NA	EJP617_02600 panB; 3-methyl-2-oxobutanoate hydroxymethyl... K00606 175 2e-48	EJP617_17680 tktA; transketolase K00615 442 3e-142	EJP617_25420 solA; N-methyltryptophan oxidase K02846 501 6e-174	EJP617_25420 solA; N-methyltryptophan oxidase K02846 172 5e-46	NA	NA	EJP617_32530 adhB; Zinc-containing alcohol dehydrogenase... K00004 96.7 2e-19	NA	NA	EJP617_17940 gcvT; glycine cleavage system aminomethyltr... K00605 93.6 3e-17	EJP617_05350 fadH; 2,4-dieonyl-coa reductase K00219 136 2e-30	EJP617_05350 fadH; 2,4-dieonyl-coa reductase K00219 141 6e-32	EJP617_17940 gcvT; glycine cleavage system aminomethyltr... K00605 79.3 1e-12	EJP617_17940 gcvT; glycine cleavage system aminomethyltr... K00605 89.7 4e-16	NA	NA	NA	NA	EJP617_33990 alkB; DNA repair system specific for alkyla... K03919 75.1 1e-12	NA	NA	NA	NA	NA
				ege	Erwinia gerundensis	2016	NA	EM595_p1057 hypothetical protein K08094 90.9 2e-19	EM595_p1057 hypothetical protein K08094 132 3e-35	NA	NA	NA	EM595_2895 gcvT; aminomethyltransferase K00605 138 5e-32	NA	EM595_0780 panB; 3-methyl-2-oxobutanoate hydroxymethyltr... K00606 166 2e-44	EM595_2624 tktA; transketolase K00615 461 1e-149	EM595_1410 solA; N-methyl-L-tryptophan oxidase K02846 524 0.0	EM595_1410 solA; N-methyl-L-tryptophan oxidase K02846 177 7e-48	NA	EM595_2214 ybdR; putative zinc-dependent oxidoreductase 157 3e-40	EM595_p0161 fdh; S-(hydroxymethyl)glutathione dehydrogenase 222 5e-65	EM595_1985 adhE; putative alcohol / acetaldehyde dehydro... K04072 124 2e-27	NA	EM595_2300 D-amino acid oxidase 101 1e-19	EM595_3025 fadH; 2,4-dienoyl-CoA reductase K00219 125 1e-26	EM595_3025 fadH; 2,4-dienoyl-CoA reductase K00219 117 3e-24	EM595_2022 dadA; D-amino acid dehydrogenase small subunit K00285 77.0 1e-11	EM595_2895 gcvT; aminomethyltransferase K00605 84.3 3e-14	NA	NA	NA	NA	EM595_2469 alkB; Alpha-ketoglutarate-dependent dioxygena... K03919 76.3 7e-13	NA	NA	NA	NA	NA
				epe	Erwinia persicina	2018	NA	CI789_22800 6-phospho-3-hexuloisomerase K08094 97.4 6e-22	CI789_22800 6-phospho-3-hexuloisomerase K08094 140 3e-38	NA	NA	NA	CI789_00130 gcvT; glycine cleavage system protein T K00605 125 1e-27	NA	CI789_14585 panB; 3-methyl-2-oxobutanoate hydroxymethylt... K00606 196 1e-56	CI789_01865 tkt; transketolase K00615 459 7e-149	CI789_10500 N-methyl-L-tryptophan oxidase K02846 510 1e-177	CI789_10500 N-methyl-L-tryptophan oxidase K02846 167 4e-44	NA	CI789_23730 glutathione-dependent formaldehyde dehydroge... 158 2e-40	CI789_23730 glutathione-dependent formaldehyde dehydroge... 209 9e-60	CI789_07175 bifunctional acetaldehyde-CoA/alcohol dehydr... K04072 122 1e-26	NA	CI789_00130 gcvT; glycine cleavage system protein T K00605 88.6 1e-15	CI789_15745 fadH; NADPH-dependent 2,4-dienoyl-CoA reductase K00219 140 8e-32	CI789_15745 fadH; NADPH-dependent 2,4-dienoyl-CoA reductase K00219 139 2e-31	CI789_04850 FAD-binding oxidoreductase 77.4 8e-12	CI789_00130 gcvT; glycine cleavage system protein T K00605 87.8 2e-15	NA	NA	NA	NA	CI789_03505 DNA oxidative demethylase AlkB K03919 70.5 6e-11	NA	NA	NA	NA	NA
				ehd	Candidatus Erwinia haradaeae	2019	NA	NA	NA	NA	NA	NA	NA	NA	NA	ERCIPSTX3056_316 tktA; Transketolase 1 K00615 432 1e-138	NA	NA	NA	NA	NA	NA	NA	NA	NA	NA	NA	NA	NA	NA	NA	NA	NA	NA	NA	NA	NA	NA
				erwi	Erwinia sp. J780	2020	NA	NA	NA	NA	GN242_00880 hpxD; molybdenum cofactor-independent xanth... 149 6e-38	NA	GN242_03795 gcvT; glycine cleavage system aminomethyltr... K00605 122 7e-27	NA	GN242_17295 panB; 3-methyl-2-oxobutanoate hydroxymethyl... K00606 191 7e-55	GN242_05610 tkt; transketolase K00615 454 7e-147	GN242_12785 solA; N-methyl-L-tryptophan oxidase K02846 517 2e-180	GN242_12785 solA; N-methyl-L-tryptophan oxidase K02846 174 9e-47	NA	GN242_20635 L-threonine 3-dehydrogenase K00060 101 3e-21	GN242_20635 L-threonine 3-dehydrogenase K00060 107 3e-23	GN242_15595 iron-containing alcohol dehydrogenase K13921 134 1e-31	NA	GN242_03795 gcvT; glycine cleavage system aminomethyltr... K00605 89.4 7e-16	GN242_08050 NAD(P)-binding protein 172 1e-42	GN242_18345 NAD(P)-binding protein K00219 156 5e-37	GN242_08280 FAD-dependent oxidoreductase 85.5 2e-14	GN242_03795 gcvT; glycine cleavage system aminomethyltr... K00605 89.4 7e-16	NA	NA	NA	NA	GN242_06580 alkB; DNA oxidative demethylase AlkB K03919 78.2 1e-13	NA	NA	NA	NA	NA
		Buchnera		buc	Buchnera aphidicola APS (Acyrthosiphon pisum)	2000	NA	NA	NA	NA	NA	NA	NA	NA	BU197 panB; 3-methyl-2-oxobutanoate hydroxymethyltransfe... K00606 189 5e-54	BU094 tktB; transketolase K00615 449 5e-145	NA	NA	NA	NA	NA	NA	NA	NA	NA	NA	NA	NA	NA	NA	NA	NA	NA	NA	NA	NA	NA	NA
				bap	Buchnera aphidicola 5A (Acyrthosiphon pisum)	2009	NA	NA	NA	NA	NA	NA	NA	NA	BUAP5A_194 panB; 3-methyl-2-oxobutanoate hydroxymethyltr... K00606 195 2e-56	BUAP5A_092 tktB; transketolase K00615 449 5e-145	NA	NA	NA	NA	NA	NA	NA	NA	NA	NA	NA	NA	NA	NA	NA	NA	NA	NA	NA	NA	NA	NA
				bau	Buchnera aphidicola Tuc7 (Acyrthosiphon pisum)	2009	NA	NA	NA	NA	NA	NA	NA	NA	BUAPTUC7_196 panB; 3-methyl-2-oxobutanoate hydroxymethyl... K00606 193 9e-56	BUAPTUC7_093 tktB; transketolase K00615 449 5e-145	NA	NA	NA	NA	NA	NA	NA	NA	NA	NA	NA	NA	NA	NA	NA	NA	NA	NA	NA	NA	NA	NA
				baw	Buchnera aphidicola JF98 (Acyrthosiphon pisum)	2012	NA	NA	NA	NA	NA	NA	NA	NA	CWU_01275 panB; 3-methyl-2-oxobutanoate hydroxymethyltra... K00606 193 9e-56	CWU_00575 transketolase K00615 449 5e-145	NA	NA	NA	NA	NA	NA	NA	NA	NA	NA	NA	NA	NA	NA	NA	NA	NA	NA	NA	NA	NA	NA
				bajc	Buchnera aphidicola JF99 (Acyrthosiphon pisum)	2012	NA	NA	NA	NA	NA	NA	NA	NA	CWS_01035 panB; 3-methyl-2-oxobutanoate hydroxymethyltr... K00606 194 7e-56	CWS_00460 transketolase K00615 449 8e-145	NA	NA	NA	NA	NA	NA	NA	NA	NA	NA	NA	NA	NA	NA	NA	NA	NA	NA	NA	NA	NA	NA
				bua	Buchnera aphidicola LL01 (Acyrthosiphon pisum)	2012	NA	NA	NA	NA	NA	NA	NA	NA	CWO_01005 panB; 3-methyl-2-oxobutanoate hydroxymethyltra... K00606 193 9e-56	CWO_00445 transketolase K00615 449 5e-145	NA	NA	NA	NA	NA	NA	NA	NA	NA	NA	NA	NA	NA	NA	NA	NA	NA	NA	NA	NA	NA	NA
				bup	Buchnera aphidicola TLW03 (Acyrthosiphon pisum)	2012	NA	NA	NA	NA	NA	NA	NA	NA	CWQ_01055 panB; 3-methyl-2-oxobutanoate hydroxymethyltra... K00606 194 7e-56	CWQ_00475 transketolase K00615 449 5e-145	NA	NA	NA	NA	NA	NA	NA	NA	NA	NA	NA	NA	NA	NA	NA	NA	NA	NA	NA	NA	NA	NA
				bak	Buchnera aphidicola Ak (Acyrthosiphon kondoi)	2012	NA	NA	NA	NA	NA	NA	NA	NA	BAKON_198 panB; 3-methyl-2-oxobutanoate hydroxymethyltra... K00606 188 8e-54	BAKON_093 tktB; transketolase K00615 456 2e-147	NA	NA	NA	NA	NA	NA	NA	NA	NA	NA	NA	NA	NA	NA	NA	NA	NA	NA	NA	NA	NA	NA
				buh	Buchnera aphidicola Ua (Uroleucon ambrosiae)	2012	NA	NA	NA	NA	NA	NA	NA	NA	NA	BUAMB_089 tktB; transketolase K00615 458 2e-148	NA	NA	NA	NA	NA	NA	NA	NA	NA	NA	NA	NA	NA	NA	NA	NA	NA	NA	NA	NA	NA	NA
				bapf	Buchnera aphidicola F009 (Myzus persicae)	2014	NA	NA	NA	NA	NA	NA	NA	NA	BUMPF009_CDS00398 panb; Panb K00606 187 3e-53	BUMPF009_CDS00501 tktb; Tktb K00615 449 4e-145	NA	NA	NA	NA	NA	NA	NA	NA	NA	NA	NA	NA	NA	NA	NA	NA	NA	NA	NA	NA	NA	NA
				bapg	Buchnera aphidicola G002 (Myzus persicae)	2014	NA	NA	NA	NA	NA	NA	NA	NA	BUMPG002_CDS00399 panb; Panb K00606 187 3e-53	BUMPG002_CDS00502 tktb; Tktb K00615 449 4e-145	NA	NA	NA	NA	NA	NA	NA	NA	NA	NA	NA	NA	NA	NA	NA	NA	NA	NA	NA	NA	NA	NA
				bapu	Buchnera aphidicola USDA (Myzus persicae)	2014	NA	NA	NA	NA	NA	NA	NA	NA	BUMPUSDA_CDS00397 panb; Panb K00606 187 3e-53	BUMPUSDA_CDS00500 tktb; Tktb K00615 449 4e-145	NA	NA	NA	NA	NA	NA	NA	NA	NA	NA	NA	NA	NA	NA	NA	NA	NA	NA	NA	NA	NA	NA
				bapw	Buchnera aphidicola W106 (Myzus persicae)	2014	NA	NA	NA	NA	NA	NA	NA	NA	BUMPW106_CDS00398 panb; Panb K00606 187 3e-53	BUMPW106_CDS00501 tktb; Tktb K00615 449 4e-145	NA	NA	NA	NA	NA	NA	NA	NA	NA	NA	NA	NA	NA	NA	NA	NA	NA	NA	NA	NA	NA	NA
				bas	Buchnera aphidicola Sg (Schizaphis graminum)	2002	NA	NA	NA	NA	NA	NA	NA	NA	BUsg_191 panB; 3-methyl-2-oxobutanoate hydroxymethyltran... K00606 175 1e-48	BUsg_086 tkt; transketolase K00615 456 1e-147	NA	NA	NA	NA	NA	NA	NA	NA	NA	NA	NA	NA	NA	NA	NA	NA	NA	NA	NA	NA	NA	NA
				bab	Buchnera aphidicola Bp (Baizongia pistaciae)	2003	NA	NA	NA	NA	NA	NA	NA	NA	NA	bbp_088 tktB; transketolase K00615 432 1e-138	NA	NA	NA	NA	NA	NA	NA	NA	NA	NA	NA	NA	NA	NA	NA	NA	NA	NA	NA	NA	NA	NA
				bcc	Buchnera aphidicola BCc	2006	NA	NA	NA	NA	NA	NA	NA	NA	NA	BCc_058 tktB; transketolase K00615 432 1e-138	NA	NA	NA	NA	NA	NA	NA	NA	NA	NA	NA	NA	NA	NA	NA	NA	NA	NA	NA	NA	NA	NA
				baj	Buchnera aphidicola (Cinara tujafilina)	2011	NA	NA	NA	NA	NA	NA	NA	NA	NA	BCTU_059 tktB; transketolase K00615 410 4e-130	NA	NA	NA	NA	NA	NA	NA	NA	NA	NA	NA	NA	NA	NA	NA	NA	NA	NA	NA	NA	NA	NA
				baph	Buchnera aphidicola (Aphis glycines)	2017	NA	NA	NA	NA	NA	NA	NA	NA	IX46_01030 panB; 3-methyl-2-oxobutanoate hydroxymethylt... K00606 177 2e-49	IX46_00480 transketolase K00615 452 2e-146	NA	NA	NA	NA	NA	NA	NA	NA	NA	NA	NA	NA	NA	NA	NA	NA	NA	NA	NA	NA	NA	NA
		Wigglesworthia		wbr	Wigglesworthia glossinidia brevipalpis (Glossina brevipalpis)	2002	NA	NA	NA	NA	NA	NA	NA	NA	panB Biosynthesis of cofactors, prosthetic groups, and c... K00606 178 9e-50	tktB Energy metabolism K00615 404 1e-127	NA	NA	NA	NA	NA	NA	NA	NA	NA	NA	NA	NA	NA	NA	NA	NA	NA	NA	NA	NA	NA	NA
				wgl	Wigglesworthia glossinidia morsitans (Glossina morsitans)	2012	NA	NA	NA	NA	NA	NA	NA	NA	WIGMOR_0311 panB; 3-methyl-2-oxobutanoate hydroxymethylt... K00606 160 3e-43	WIGMOR_0165 transketolase K00615 419 1e-133	NA	NA	NA	NA	NA	NA	NA	NA	NA	NA	NA	NA	NA	NA	NA	NA	NA	NA	NA	NA	NA	NA
		Pantoea		pam	Pantoea ananatis LMG 20103	2010	NA	NA	NA	NA	NA	NA	PANA_3189 gcvT; GcvT K00605 122 2e-26	NA	PANA_0766 panB; PanB K00606 182 2e-51	PANA_2780 tktB; TktB K00615 459 1e-148	PANA_1450 solA; SolA K02846 509 2e-177	PANA_1450 solA; SolA K02846 147 5e-37	NA	PANA_1104 ybdR; YbdR 167 8e-44	PANA_1104 ybdR; YbdR 214 6e-62	PANA_2089 adhE; AdhE K04072 124 3e-27	NA	PANA_1939 sardH; SardH 95.1 2e-17	PANA_0702 fadH; FadH K00219 167 5e-41	PANA_0702 fadH; FadH K00219 152 2e-35	PANA_3189 gcvT; GcvT K00605 85.9 1e-14	PANA_3189 gcvT; GcvT K00605 89.4 7e-16	NA	NA	NA	NA	PANA_2599 alkB; AlkB K03919 70.5 6e-11	NA	NA	NA	NA	NA
				plf	Pantoea ananatis LMG 5342	2012	NA	NA	NA	NA	NA	NA	PANA5342_0889 gcvT; glycine cleavage system T protein K00605 123 3e-27	NA	PANA5342_3541 panB; 3-methyl-2-oxobutanoatehydroxymethyl... K00606 184 5e-52	PANA5342_1267 tktA3; Transketolase K00615 458 1e-148	PANA5342_2778 solA; sarcosine oxidase-like protein K02846 509 2e-177	PANA5342_2778 solA; sarcosine oxidase-like protein K02846 147 5e-37	NA	PANA5342_3186 ybdR; alcohol dehydrogenase YbdR 164 6e-43	PANA5342_3186 ybdR; alcohol dehydrogenase YbdR 214 9e-62	PANA5342_2081 adhE; iron-containing alcohol dehydrogenase K04072 124 3e-27	NA	PANA5342_2245 sardH; sarcosine dehydrogenase 91.7 3e-16	PANA5342_3609 fadH3; NADH	PANA5342_3609 fadH3; NADH	PANA5342_0889 gcvT; glycine cleavage system T protein K00605 87.8 2e-15	PANA5342_0889 gcvT; glycine cleavage system T protein K00605 89.4 6e-16	NA	NA	NA	NA	PANA5342_1459 alkB; alpha-ketoglutarate-dependent dioxyg... K03919 70.5 6e-11	NA	NA	NA	NA	NA
				paj	Pantoea ananatis AJ13355	2012	NA	NA	NA	NA	NA	NA	PAJ_2417 gcvT; aminomethyltransferase GcvT K00605 123 4e-27	NA	PAJ_0114 panB; 3-methyl-2-oxobutanoate hydroxymethyltran... K00606 127 2e-31	PAJ_2066 tktB; transketolase 2 TktB K00615 457 6e-148	PAJ_0796 solA; N-methyl-L-tryptophan oxidase SolA K02846 509 3e-177	PAJ_0796 solA; N-methyl-L-tryptophan oxidase SolA K02846 147 9e-37	NA	PAJ_0426 ybdR; alcohol dehydrogenase YbdR 166 1e-43	PAJ_0426 ybdR; alcohol dehydrogenase YbdR 214 5e-62	PAJ_1411 adhE; aldehyde-alcohol dehydrogenase AdhE K04072 124 2e-27	NA	PAJ_1273 sardH; sarcosine dehydrogenase, mitochondrial p... 97.4 4e-18	PAJ_0049 fadH; NADH oxidase FadH K00219 167 5e-41	PAJ_0049 fadH; NADH oxidase FadH K00219 151 3e-35	PAJ_2417 gcvT; aminomethyltransferase GcvT K00605 87.4 2e-15	PAJ_2417 gcvT; aminomethyltransferase GcvT K00605 89.4 6e-16	NA	NA	NA	NA	PAJ_1891 alkB; alkylated DNA repair protein AlkB K03919 70.5 6e-11	NA	NA	NA	NA	NA
				paq	Pantoea ananatis PA13	2012	NA	NA	NA	NA	NA	NA	PAGR_g0893 aminomethyltransferase GcvT K00605 122 9e-27	NA	PAGR_g3432 3-methyl-2-oxobutanoate hydroxymethyltransfer... K00606 184 6e-52	PAGR_g1244 transketolase 2 TktB K00615 459 1e-148	PAGR_g2696 N-methyl-L-tryptophan oxidase SolA K02846 509 2e-177	PAGR_g2696 N-methyl-L-tryptophan oxidase SolA K02846 147 5e-37	NA	PAGR_g3054 zinc-dependent oxidoreductase YbdR 164 6e-43	PAGR_g3054 zinc-dependent oxidoreductase YbdR 214 9e-62	PAGR_g2004 aldehyde-alcohol dehydrogenase AdhE K04072 124 3e-27	NA	PAGR_g2168 Sarcosine oxidase subunit beta SardH 96.7 6e-18	PAGR_g3496 NADH oxidase FadH K00219 168 4e-41	PAGR_g3496 NADH oxidase FadH K00219 151 2e-35	PAGR_g0893 aminomethyltransferase GcvT K00605 86.7 5e-15	PAGR_g0893 aminomethyltransferase GcvT K00605 88.6 1e-15	NA	NA	NA	NA	PAGR_g1430 alkylated DNA repair protein AlkB K03919 70.5 6e-11	NA	NA	NA	NA	NA
				pva	Pantoea vagans C9-1	2010	NA	NA	NA	NA	NA	NA	Pvag_2529 gcvT; aminomethyltransferase K00605 141 3e-33	NA	Pvag_0179 panB; 3-methyl-2-oxobutanoatehydroxymethyltran... K00606 172 1e-47	Pvag_2219 tktA; Transketolase K00615 462 5e-150	Pvag_0861 solA; sarcosine oxidase-like protein K02846 514 4e-179	Pvag_0861 solA; sarcosine oxidase-like protein K02846 161 5e-42	NA	Pvag_pPag10062 adhC; putative alcohol dehydrogenase K00148 234 3e-69	Pvag_pPag10062 adhC; putative alcohol dehydrogenase K00148 701 0.0	Pvag_pPag30186 fucO; L-1,2-propanediol oxidoreductase K00048 182 3e-49	NA	Pvag_2529 gcvT; aminomethyltransferase K00605 89.4 7e-16	Pvag_2717 fadH; 2,4-dienoyl-CoA reductase K00219 132 3e-29	Pvag_2717 fadH; 2,4-dienoyl-CoA reductase K00219 142 3e-32	Pvag_2529 gcvT; aminomethyltransferase K00605 81.6 2e-13	Pvag_2529 gcvT; aminomethyltransferase K00605 98.2 7e-19	NA	NA	NA	NA	Pvag_2068 alkB; Alpha-ketoglutarate-dependent dioxygenas... K03919 73.6 5e-12	Pvag_pPag30199 oxidoreductase, 2OG-Fe(II) oxygenase family 115 3e-26	NA	NA	NA	NA
				pagg	Pantoea vagans FDAARGOS_160	2016	NA	NA	NA	NA	NA	NA	AL522_19805 gcvT; glycine cleavage system protein T K00605 139 1e-32	NA	AL522_07835 panB; 3-methyl-2-oxobutanoate hydroxymethyl... K00606 172 9e-48	AL522_18170 tkt; transketolase K00615 459 8e-149	AL522_11650 N-methyl-L-tryptophan oxidase K02846 514 4e-179	AL522_11650 N-methyl-L-tryptophan oxidase K02846 157 2e-40	NA	AL522_02845 aldehyde dehydrogenase K00148 236 3e-70	AL522_02845 aldehyde dehydrogenase K00148 702 0.0	AL522_02455 lactaldehyde reductase K00048 181 4e-49	NA	AL522_19805 gcvT; glycine cleavage system protein T K00605 84.7 2e-14	AL522_20760 fadH; NADPH-dependent 2,4-dienoyl-CoA reduc... K00219 129 7e-28	AL522_20760 fadH; NADPH-dependent 2,4-dienoyl-CoA reduc... K00219 138 5e-31	AL522_16335 FAD-binding oxidoreductase 83.2 1e-13	AL522_19805 gcvT; glycine cleavage system protein T K00605 97.8 9e-19	NA	NA	NA	NA	AL522_17390 DNA oxidative demethylase AlkB K03919 75.5 1e-12	AL522_02395 isopenicillin N synthase family oxygenase 117 8e-27	NA	NA	NA	NA
				pao	Pantoea sp. At-9b	2011	Pat9b_1881 Orotidine 5'-phosphate decarboxylase K03078 68.2 4e-10	NA	NA	NA	Pat9b_4737 Rieske (2Fe-2S) iron-sulfur domain protein 174 3e-47	NA	Pat9b_3185 glycine cleavage system T protein K00605 127 1e-28	NA	Pat9b_0723 3-methyl-2-oxobutanoate hydroxymethyltransferase K00606 171 5e-47	Pat9b_2856 transketolase K00615 460 2e-149	Pat9b_1448 FAD dependent oxidoreductase K02846 518 1e-180	Pat9b_1448 FAD dependent oxidoreductase K02846 167 2e-44	NA	Pat9b_5561 formaldehyde dehydrogenase, glutathione-indep... K00148 459 7e-157	Pat9b_5561 formaldehyde dehydrogenase, glutathione-indep... K00148 288 3e-90	Pat9b_5804 iron-containing alcohol dehydrogenase 126 3e-29	NA	Pat9b_2480 FAD dependent oxidoreductase 93.2 7e-17	Pat9b_5849 NADH	Pat9b_5849 NADH	Pat9b_2480 FAD dependent oxidoreductase 106 3e-21	Pat9b_1910 FAD dependent oxidoreductase 95.9 3e-17	Pat9b_1572 Rieske (2Fe-2S) iron-sulfur domain protein 69.7 6e-10	NA	NA	NA	Pat9b_2688 2OG-Fe(II) oxygenase K03919 80.5 2e-14	Pat9b_0556 2OG-Fe(II) oxygenase 114 1e-25	NA	NA	Pat9b_1572 Rieske (2Fe-2S) iron-sulfur domain protein 85.5 3e-15	NA
				kln	Pantoea rwandensis	2014	NA	NA	NA	NA	NA	NA	LH22_06445 gcvT; glycine cleavage system protein T K00605 136 2e-31	NA	LH22_18630 panB; 3-methyl-2-oxobutanoate hydroxymethyltr... K00606 170 6e-47	LH22_13045 transketolase K00615 454 8e-147	LH22_14940 solA; N-methyltryptophan oxidase K02846 523 0.0	LH22_14940 solA; N-methyltryptophan oxidase K02846 172 4e-46	NA	LH22_02810 tdh; L-threonine 3-dehydrogenase K00060 101 5e-21	LH22_02810 tdh; L-threonine 3-dehydrogenase K00060 109 7e-24	LH22_11720 acetaldehyde dehydrogenase K04072 127 3e-28	NA	LH22_06445 gcvT; glycine cleavage system protein T K00605 89.7 4e-16	LH22_04990 fadH; 2,4-dienoyl-CoA reductase K00219 136 2e-30	LH22_04990 fadH; 2,4-dienoyl-CoA reductase K00219 144 6e-33	LH22_06445 gcvT; glycine cleavage system protein T K00605 77.4 5e-12	LH22_06445 gcvT; glycine cleavage system protein T K00605 80.9 4e-13	NA	NA	NA	NA	LH22_09130 alpha-ketoglutarate-dependent dioxygenase K03919 79.3 5e-14	LH22_19430 2-oxobutyrate oxidase 118 4e-27	NA	NA	NA	NA
				pant	Pantoea sp. PSNIH1	2014	NA	NA	NA	NA	PSNIH1_p01740 (2Fe-2S)-binding protein 139 1e-34	NA	PSNIH1_02430 gcvT; glycine cleavage system protein T K00605 135 4e-31	NA	PSNIH1_08575 panB; 3-methyl-2-oxobutanoate hydroxymethy... K00606 167 1e-45	PSNIH1_02525 transketolase K00615 453 1e-146	PSNIH1_11740 solA; N-methyltryptophan oxidase K02846 516 6e-180	PSNIH1_11740 solA; N-methyltryptophan oxidase K02846 163 8e-43	NA	PSNIH1_20735 aldehyde dehydrogenase K00148 243 1e-72	PSNIH1_20735 aldehyde dehydrogenase K00148 780 0.0	PSNIH1_14190 acetaldehyde dehydrogenase K04072 127 2e-28	NA	PSNIH1_15595 sarcosine oxidase subunit alpha K00302 91.7 1e-15	PSNIH1_15555 N-methylproline demethylase K21833 155 8e-37	PSNIH1_15555 N-methylproline demethylase K21833 139 2e-31	PSNIH1_15595 sarcosine oxidase subunit alpha K00302 110 2e-21	PSNIH1_02430 gcvT; glycine cleavage system protein T K00605 84.7 2e-14	PSNIH1_15535 Rieske (2Fe-2S) protein K00479 84.3 1e-14	NA	NA	NA	PSNIH1_16390 alpha-ketoglutarate-dependent dioxygenase K03919 68.2 3e-10	NA	NA	NA	PSNIH1_15535 Rieske (2Fe-2S) protein K00479 349 3e-113	NA
				panp	Pantoea sp. PSNIH2	2015	NA	NA	NA	NA	PSNIH2_01750 3-phenylpropionate dioxygenase 73.6 1e-11	NA	PSNIH2_01900 gcvT; glycine cleavage system protein T K00605 125 1e-27	NA	PSNIH2_14150 panB; 3-methyl-2-oxobutanoate hydroxymethy... K00606 172 2e-47	PSNIH2_03620 transketolase K00615 456 1e-147	PSNIH2_10435 solA; N-methyltryptophan oxidase K02846 511 3e-178	PSNIH2_10435 solA; N-methyltryptophan oxidase K02846 147 4e-37	NA	PSNIH2_21470 aldehyde dehydrogenase K00148 243 1e-72	PSNIH2_21470 aldehyde dehydrogenase K00148 780 0.0	PSNIH2_04805 alcohol dehydrogenase 185 1e-50	NA	PSNIH2_01900 gcvT; glycine cleavage system protein T K00605 89.0 9e-16	PSNIH2_00895 fadH; 2,4-dienoyl-CoA reductase K00219 144 7e-33	PSNIH2_00895 fadH; 2,4-dienoyl-CoA reductase K00219 136 2e-30	PSNIH2_01900 gcvT; glycine cleavage system protein T K00605 81.6 2e-13	PSNIH2_01900 gcvT; glycine cleavage system protein T K00605 89.4 6e-16	NA	NA	NA	NA	PSNIH2_04505 alpha-ketoglutarate-dependent dioxygenase K03919 68.9 2e-10	PSNIH2_09710 2-oxobutyrate oxidase 112 6e-25	NA	NA	NA	NA
				hhs	Candidatus Pantoea carbekii	2013	NA	NA	NA	NA	NA	NA	NA	NA	HHS_04580 panB; PanB protein K00606 193 1e-55	HHS_01340 tktA; TktA protein K00615 439 4e-141	NA	NA	NA	NA	NA	NA	NA	NA	NA	NA	NA	NA	NA	NA	NA	NA	NA	NA	NA	NA	NA	NA
				pck	Candidatus Pantoea carbekii US	2015	NA	NA	NA	NA	NA	NA	NA	NA	BMSBPS_0083 3-methyl-2-oxobutanoate hydroxymethyltransfe... K00606 193 2e-55	BMSBPS_0598 transketolase 1 TktA K00615 439 4e-141	NA	NA	NA	NA	NA	NA	NA	NA	NA	NA	NA	NA	NA	NA	NA	NA	NA	NA	NA	NA	NA	NA
				pagc	Pantoea agglomerans C410P1	2017	NA	NA	NA	NA	NA	NA	BEE12_03225 gcvT; glycine cleavage system protein T K00605 138 4e-32	NA	BEE12_10570 3-methyl-2-oxobutanoate hydroxymethyltransf... K00606 191 1e-54	BEE12_01740 transketolase K00615 462 3e-150	BEE12_14060 N-methyltryptophan oxidase K02846 514 3e-179	BEE12_14060 N-methyltryptophan oxidase K02846 159 3e-41	NA	BEE12_12125 glutathione-dependent formaldehyde dehydrog... 168 4e-44	BEE12_12125 glutathione-dependent formaldehyde dehydrog... 218 3e-63	BEE12_19750 lactaldehyde reductase K00048 175 1e-46	NA	BEE12_03225 gcvT; glycine cleavage system protein T K00605 87.8 2e-15	BEE12_04070 fadH; NADPH-dependent 2,4-dienoyl-CoA reduc... K00219 132 3e-29	BEE12_04070 fadH; NADPH-dependent 2,4-dienoyl-CoA reduc... K00219 142 2e-32	BEE12_03225 gcvT; glycine cleavage system protein T K00605 82.8 8e-14	BEE12_03225 gcvT; glycine cleavage system protein T K00605 96.3 3e-18	NA	NA	NA	NA	BEE12_00925 alpha-ketoglutarate-dependent dioxygenase AlkB K03919 75.1 1e-12	BEE12_19785 2-oxobutyrate oxidase 112 5e-25	NA	NA	NA	NA
				pstw	Pantoea stewartii subsp. stewartii	2017	NA	NA	NA	NA	NA	NA	DSJ_04785 gcvT; glycine cleavage system protein T K00605 133 2e-30	NA	DSJ_06510 3-methyl-2-oxobutanoate hydroxymethyltransferase K00606 184 3e-52	DSJ_18425 transketolase K00615 462 4e-150	DSJ_10480 N-methyltryptophan oxidase K02846 521 0.0	DSJ_10480 N-methyltryptophan oxidase K02846 155 7e-40	NA	DSJ_11430 aldehyde dehydrogenase K00148 208 2e-59	DSJ_11430 aldehyde dehydrogenase K00148 662 0.0	DSJ_14700 bifunctional acetaldehyde-CoA/alcohol dehydro... K04072 125 8e-28	NA	DSJ_04785 gcvT; glycine cleavage system protein T K00605 98.2 1e-18	DSJ_21125 fadH; NADPH-dependent 2,4-dienoyl-CoA reductase K00219 122 8e-26	DSJ_21125 fadH; NADPH-dependent 2,4-dienoyl-CoA reductase K00219 139 4e-31	DSJ_04785 gcvT; glycine cleavage system protein T K00605 84.7 2e-14	DSJ_04785 gcvT; glycine cleavage system protein T K00605 94.4 1e-17	NA	NA	NA	NA	DSJ_16875 alpha-ketoglutarate-dependent dioxygenase AlkB K03919 67.4 7e-10	NA	NA	NA	NA	NA
				palh	Pantoea alhagi	2017	NA	NA	NA	NA	NA	NA	B1H58_11065 glycine cleavage system protein T K00605 124 2e-27	NA	B1H58_03205 3-methyl-2-oxobutanoate hydroxymethyltransf... K00606 184 4e-52	B1H58_10975 transketolase K00615 459 9e-149	B1H58_19940 N-methyltryptophan oxidase K02846 515 1e-179	B1H58_19940 N-methyltryptophan oxidase K02846 156 5e-40	NA	B1H58_06425 glutathione-dependent formaldehyde dehydrog... 166 1e-43	B1H58_06425 glutathione-dependent formaldehyde dehydrog... 230 5e-68	B1H58_14245 lactaldehyde reductase 181 8e-49	NA	B1H58_11065 glycine cleavage system protein T K00605 92.4 7e-17	B1H58_10310 fadH; NADPH-dependent 2,4-dienoyl-CoA reduc... K00219 132 5e-29	B1H58_10310 fadH; NADPH-dependent 2,4-dienoyl-CoA reduc... K00219 136 2e-30	B1H58_16490 D-amino acid dehydrogenase small subunit K00285 78.2 5e-12	B1H58_11065 glycine cleavage system protein T K00605 96.7 3e-18	NA	NA	NA	NA	B1H58_13910 alpha-ketoglutarate-dependent dioxygenase AlkB K03919 77.4 3e-13	NA	NA	NA	NA	NA
				pans	Pantoea sp. SO10	2019	NA	NA	NA	NA	NA	NA	FCN45_15430 gcvT; glycine cleavage system aminomethyltr... K00605 131 9e-30	NA	FCN45_03665 panB; 3-methyl-2-oxobutanoate hydroxymethyl... K00606 167 1e-45	FCN45_13860 tkt; transketolase K00615 467 6e-152	FCN45_07455 solA; N-methyl-L-tryptophan oxidase K02846 511 3e-178	FCN45_07455 solA; N-methyl-L-tryptophan oxidase K02846 169 5e-45	NA	FCN45_08240 zinc-binding dehydrogenase K00148 243 6e-73	FCN45_08240 zinc-binding dehydrogenase K00148 711 0.0	FCN45_08325 fucO; lactaldehyde reductase K00048 171 2e-45	NA	FCN45_15430 gcvT; glycine cleavage system aminomethyltr... K00605 89.7 4e-16	FCN45_16815 NADPH-dependent 2,4-dienoyl-CoA reductase K00219 139 2e-31	FCN45_16815 NADPH-dependent 2,4-dienoyl-CoA reductase K00219 145 4e-33	FCN45_19715 FAD-binding oxidoreductase 79.0 3e-12	FCN45_15430 gcvT; glycine cleavage system aminomethyltr... K00605 78.6 2e-12	NA	NA	NA	NA	FCN45_13070 alkB; DNA oxidative demethylase AlkB K03919 79.3 4e-14	FCN45_02840 isopenicillin N synthase family oxygenase 115 3e-26	NA	NA	NA	NA
				pey	Pantoea eucalypti	2019	NA	NA	NA	NA	NA	NA	EE896_03850 gcvT; glycine cleavage system aminomethyltra... K00605 138 5e-32	NA	EE896_15705 panB; 3-methyl-2-oxobutanoate hydroxymethylt... K00606 174 2e-48	EE896_03765 tkt; transketolase K00615 453 1e-146	EE896_12270 solA; N-methyl-L-tryptophan oxidase K02846 519 0.0	EE896_12270 solA; N-methyl-L-tryptophan oxidase K02846 162 2e-42	NA	EE896_19835 alcohol dehydrogenase catalytic domain-conta... K00148 222 1e-64	EE896_19835 alcohol dehydrogenase catalytic domain-conta... K00148 729 0.0	EE896_20520 fucO; lactaldehyde reductase K00048 174 3e-46	NA	EE896_03850 gcvT; glycine cleavage system aminomethyltra... K00605 93.6 2e-17	EE896_02960 NAD(P)-binding protein K00219 134 1e-29	EE896_02960 NAD(P)-binding protein K00219 143 1e-32	EE896_07315 FAD-dependent oxidoreductase 79.0 3e-12	EE896_03850 gcvT; glycine cleavage system aminomethyltra... K00605 96.3 4e-18	NA	NA	NA	NA	EE896_06345 alkB; DNA oxidative demethylase AlkB K03919 67.0 8e-10	EE896_20545 isopenicillin N synthase family oxygenase 116 3e-26	NA	NA	NA	NA
		Mixta		pgz	Mixta gaviniae	2018	NA	NA	NA	NA	NA	NA	C2E15_17235 gcvT; glycine cleavage system protein T K00605 128 8e-29	NA	C2E15_04600 panB; 3-methyl-2-oxobutanoate hydroxymethylt... K00606 173 8e-48	C2E15_15515 tkt; transketolase K00615 461 2e-149	C2E15_08150 N-methyl-L-tryptophan oxidase K02846 504 3e-175	C2E15_08150 N-methyl-L-tryptophan oxidase K02846 147 5e-37	NA	C2E15_01335 glutathione-dependent formaldehyde dehydroge... 168 3e-44	C2E15_01335 glutathione-dependent formaldehyde dehydroge... 230 6e-68	C2E15_13835 fucO; lactaldehyde reductase 177 2e-47	NA	C2E15_17235 gcvT; glycine cleavage system protein T K00605 85.9 1e-14	C2E15_18265 fadH; NADPH-dependent 2,4-dienoyl-CoA reductase K00219 139 2e-31	C2E15_18265 fadH; NADPH-dependent 2,4-dienoyl-CoA reductase K00219 127 2e-27	C2E15_11745 D-amino acid dehydrogenase small subunit K00285 79.7 2e-12	C2E15_17235 gcvT; glycine cleavage system protein T K00605 92.4 6e-17	NA	NA	NA	NA	C2E15_14185 DNA oxidative demethylase AlkB K03919 72.4 1e-11	C2E15_08935 2-oxobutyrate oxidase 114 2e-25	NA	NA	NA	NA
				pcd	Mixta calida	2018	NA	NA	NA	NA	C2E16_17325 aromatic ring-hydroxylating dioxygenase subu... 73.6 1e-11	NA	C2E16_17170 gcvT; glycine cleavage system protein T K00605 126 5e-28	NA	C2E16_04535 panB; 3-methyl-2-oxobutanoate hydroxymethylt... K00606 172 2e-47	C2E16_15215 tkt; transketolase K00615 456 1e-147	C2E16_08140 N-methyl-L-tryptophan oxidase K02846 509 2e-177	C2E16_08140 N-methyl-L-tryptophan oxidase K02846 146 1e-36	NA	C2E16_09390 aldehyde dehydrogenase K00148 239 2e-71	C2E16_09390 aldehyde dehydrogenase K00148 749 0.0	C2E16_13950 fucO; lactaldehyde reductase 181 3e-49	NA	C2E16_17170 gcvT; glycine cleavage system protein T K00605 89.4 6e-16	C2E16_18135 fadH; NADPH-dependent 2,4-dienoyl-CoA reductase K00219 142 3e-32	C2E16_18135 fadH; NADPH-dependent 2,4-dienoyl-CoA reductase K00219 135 5e-30	C2E16_17170 gcvT; glycine cleavage system protein T K00605 78.6 2e-12	C2E16_17170 gcvT; glycine cleavage system protein T K00605 89.7 4e-16	NA	NA	NA	NA	C2E16_14255 DNA oxidative demethylase AlkB K03919 68.9 2e-10	C2E16_08920 isopenicillin N synthase family oxygenase 112 6e-25	NA	NA	NA	NA
				mint	Mixta intestinalis	2020	NA	NA	NA	NA	C7M51_02651 carAa; Carbazole 1,9a-dioxygenase, terminal... 74.3 8e-12	NA	C7M51_01756 gcvT_2; Aminomethyltransferase K00605 132 4e-30	NA	C7M51_00102 panB; 3-methyl-2-oxobutanoate hydroxymethyl... K00606 190 2e-54	C7M51_02638 tktA; Transketolase 1 K00615 460 3e-149	C7M51_00868 solA; N-methyl-L-tryptophan oxidase K02846 504 3e-175	C7M51_00868 solA; N-methyl-L-tryptophan oxidase K02846 145 3e-36	NA	C7M51_03738 putative zinc-binding alcohol dehydrogenase 164 7e-43	C7M51_03738 putative zinc-binding alcohol dehydrogenase 234 1e-69	C7M51_01977 mdh_1; NAD-dependent methanol dehydrogenase 192 4e-53	NA	C7M51_01756 gcvT_2; Aminomethyltransferase K00605 95.9 5e-18	C7M51_02815 fadH; 2,4-dienoyl-CoA reductase [NADPH] K00219 133 3e-29	C7M51_02815 fadH; 2,4-dienoyl-CoA reductase [NADPH] K00219 135 4e-30	C7M51_01756 gcvT_2; Aminomethyltransferase K00605 86.7 6e-15	C7M51_02619 gcvT_3; Aminomethyltransferase K00605 86.3 6e-15	NA	NA	NA	NA	C7M51_02037 alkB; Alpha-ketoglutarate-dependent dioxyge... K03919 75.1 1e-12	NA	C7M51_01718 efe; 2-oxoglutarate-dependent ethylene/succ... 110 2e-24	NA	NA	NA
				mthi	Mixta theicola	2020	NA	NA	NA	NA	C7M52_00206 tsaM1; Toluene-4-sulfonate monooxygenase sy... 71.2 8e-11	NA	C7M52_01058 gcvT_2; Aminomethyltransferase K00605 135 3e-31	NA	C7M52_02616 panB; 3-methyl-2-oxobutanoate hydroxymethyl... K00606 193 1e-55	C7M52_00219 tktA; Transketolase 1 K00615 458 2e-148	C7M52_01898 solA; N-methyl-L-tryptophan oxidase K02846 495 1e-171	C7M52_01898 solA; N-methyl-L-tryptophan oxidase K02846 137 2e-33	NA	C7M52_03288 putative zinc-binding alcohol dehydrogenase 163 2e-42	C7M52_03288 putative zinc-binding alcohol dehydrogenase 226 2e-66	C7M52_00874 mdh_1; NAD-dependent methanol dehydrogenase 216 3e-62	NA	C7M52_01058 gcvT_2; Aminomethyltransferase K00605 98.6 7e-19	C7M52_00002 fadH; 2,4-dienoyl-CoA reductase [NADPH] K00219 139 2e-31	C7M52_00002 fadH; 2,4-dienoyl-CoA reductase [NADPH] K00219 134 1e-29	C7M52_01058 gcvT_2; Aminomethyltransferase K00605 79.3 1e-12	C7M52_00237 gcvT_1; Aminomethyltransferase K00605 90.5 3e-16	NA	NA	NA	NA	C7M52_00804 alkB; Alpha-ketoglutarate-dependent dioxyge... K03919 75.9 8e-13	NA	NA	NA	NA	C7M52_00757 pemA; Pectinesterase A K01051 69.3 1e-10
		Tatumella		tci	Tatumella citrea	2017	A7K98_02575 sgbH; 3-keto-L-gulonate-6-phosphate decarbox... K03078 67.8 5e-10	NA	NA	NA	A7K98_00835 (2Fe-2S)-binding protein 154 7e-40	NA	A7K98_04155 gcvT; glycine cleavage system protein T K00605 136 2e-31	NA	A7K98_16005 3-methyl-2-oxobutanoate hydroxymethyltransfe... K00606 171 3e-47	A7K98_04030 transketolase K00615 458 1e-148	A7K98_07410 N-methyltryptophan oxidase K02846 434 1e-147	A7K98_07410 N-methyltryptophan oxidase K02846 129 2e-30	NA	NA	NA	A7K98_10335 bifunctional acetaldehyde-CoA/alcohol dehydr... K04072 132 4e-30	NA	A7K98_04155 gcvT; glycine cleavage system protein T K00605 96.3 4e-18	A7K98_16875 fadH; NADPH-dependent 2,4-dienoyl-CoA reductase K00219 129 4e-28	A7K98_16875 fadH; NADPH-dependent 2,4-dienoyl-CoA reductase K00219 134 2e-29	A7K98_04155 gcvT; glycine cleavage system protein T K00605 87.4 3e-15	A7K98_04155 gcvT; glycine cleavage system protein T K00605 95.5 6e-18	NA	NA	NA	NA	A7K98_13520 alpha-ketoglutarate-dependent dioxygenase AlkB K03919 75.5 1e-12	NA	NA	NA	NA	NA
				tpty	Tatumella ptyseos	2018	NA	NA	NA	NA	NA	NA	NCTC11468_00761 gcvT; Aminomethyltransferase K00605 129 6e-29	NA	NCTC11468_03050 panB_2; 3-methyl-2-oxobutanoate hydroxy... K00606 122 7e-30	NCTC11468_02714 tktA_2; Transketolase 1 K00615 452 3e-146	NCTC11468_01486 solA_1; N-methyl-L-tryptophan oxidase K02846 399 4e-134	NCTC11468_01486 solA_1; N-methyl-L-tryptophan oxidase K02846 127 6e-30	NA	NA	NA	NCTC11468_02038 adhE; Aldehyde-alcohol dehydrogenase K04072 129 9e-29	NA	NCTC11468_00761 gcvT; Aminomethyltransferase K00605 91.3 2e-16	NCTC11468_01771 nemA_1; N-ethylmaleimide reductase K10680 79.0 1e-12	NCTC11468_01771 nemA_1; N-ethylmaleimide reductase K10680 79.3 1e-12	NCTC11468_02320 soxB_2; Sarcosine oxidase subunit beta 84.0 8e-14	NCTC11468_00761 gcvT; Aminomethyltransferase K00605 96.3 3e-18	NA	NA	NA	NA	NCTC11468_02476 alkB; Alpha-ketoglutarate-dependent dio... K03919 70.5 5e-11	NA	NA	NA	NA	NA
		Photorhabdus		plu	Photorhabdus laumondii subsp. laumondii TTO1	2003	NA	NA	NA	NA	NA	NA	plu3598 gcvT; aminomethyltransferase (glycine cleavage s... K00605 135 2e-31	NA	plu0872 panB; 3-methyl-2-oxobutanoate hydroxymethyltrans... K00606 192 3e-55	plu0946 tktA; transketolase 1 K00615 444 7e-143	NA	NA	NA	plu4845 tdh; threonine 3-dehydrogenase K00060 102 3e-21	plu4845 tdh; threonine 3-dehydrogenase K00060 114 2e-25	plu1563 unnamed protein product; Similar to putative oxi... K13954 204 9e-58	NA	plu3598 gcvT; aminomethyltransferase (glycine cleavage s... K00605 94.7 1e-17	plu3990 fadH; 2,4-dienoyl-CoA reductase [NADPH] (2,4-die... K00219 142 2e-32	plu3990 fadH; 2,4-dienoyl-CoA reductase [NADPH] (2,4-die... K00219 142 3e-32	plu2561 dadA; D-amino acid dehydrogenase small subunit K00285 80.5 8e-13	plu3598 gcvT; aminomethyltransferase (glycine cleavage s... K00605 85.1 1e-14	plu2204 hcaE; 3-phenylpropionate dioxygenase alpha subun... K05708 98.6 2e-19	NA	NA	NA	NA	NA	NA	NA	plu2204 hcaE; 3-phenylpropionate dioxygenase alpha subun... K05708 93.6 9e-18	NA
				plum	Photorhabdus laumondii subsp. laumondii DSPV002N	2018	NA	NA	NA	NA	NA	NA	A4R40_17885 gcvT; glycine cleavage system protein T K00605 135 3e-31	NA	A4R40_04355 panB; 3-methyl-2-oxobutanoate hydroxymethyl... K00606 192 3e-55	A4R40_04730 transketolase K00615 444 4e-143	NA	NA	NA	A4R40_24085 tdh; L-threonine 3-dehydrogenase K00060 102 3e-21	A4R40_24085 tdh; L-threonine 3-dehydrogenase K00060 111 1e-24	A4R40_07915 L-threonine dehydrogenase K13954 204 9e-58	NA	A4R40_17885 gcvT; glycine cleavage system protein T K00605 93.6 3e-17	A4R40_19830 fadH; NADPH-dependent 2,4-dienoyl-CoA reduc... K00219 142 2e-32	A4R40_19830 fadH; NADPH-dependent 2,4-dienoyl-CoA reduc... K00219 144 5e-33	A4R40_12730 D-amino acid dehydrogenase small subunit K00285 80.5 9e-13	A4R40_17885 gcvT; glycine cleavage system protein T K00605 85.9 8e-15	A4R40_11050 3-phenylpropionate dioxygenase K05708 98.6 2e-19	NA	NA	NA	NA	NA	NA	NA	A4R40_11050 3-phenylpropionate dioxygenase K05708 93.6 9e-18	NA
				pay	Photorhabdus asymbiotica	2009	NA	NA	NA	NA	NA	NA	PAU_01159 gcvT; aminomethyltransferase K00605 138 3e-32	NA	PAU_00806 panB; 3-methyl-2-oxobutanoate hydroxymethyltra... K00606 194 7e-56	PAU_00868 tktA; transketolase 1 K00615 443 9e-143	NA	NA	NA	PAU_04351 tdh; l-threonine 3-dehydrogenase K00060 102 1e-21	PAU_04351 tdh; l-threonine 3-dehydrogenase K00060 113 4e-25	PAU_02881 yiaY; probable alcohol dehydrogenase K13954 219 2e-63	NA	PAU_01159 gcvT; aminomethyltransferase K00605 96.3 4e-18	PAU_03625 fadH; 2,4-dienoyl-coa reductase [nadph] (2,4-d... K00219 138 6e-31	PAU_03625 fadH; 2,4-dienoyl-coa reductase [nadph] (2,4-d... K00219 139 2e-31	PAU_01970 dadA; D-amino acid dehydrogenase small subunit K00285 82.4 2e-13	PAU_01159 gcvT; aminomethyltransferase K00605 92.8 4e-17	PAU_02357 hcaE; 3-phenylpropionate dioxygenase alpha sub... K05708 99.0 1e-19	NA	NA	NA	NA	NA	NA	NA	PAU_02357 hcaE; 3-phenylpropionate dioxygenase alpha sub... K05708 93.6 1e-17	NA
				ptt	Photorhabdus thracensis	2015	NA	NA	NA	NA	NA	VY86_15530 glutathione S-transferase K00799 65.1 8e-10	VY86_14500 gcvT; glycine cleavage system protein T K00605 136 1e-31	NA	VY86_03730 panB; 3-methyl-2-oxobutanoate hydroxymethyltr... K00606 194 7e-56	VY86_02645 transketolase K00615 447 2e-144	NA	NA	NA	VY86_07740 tdh; L-threonine 3-dehydrogenase K00060 102 3e-21	VY86_07740 tdh; L-threonine 3-dehydrogenase K00060 113 4e-25	VY86_15475 alcohol dehydrogenase K13954 213 4e-61	NA	VY86_14500 gcvT; glycine cleavage system protein T K00605 94.4 2e-17	VY86_13455 fadH; 2,4-dienoyl-CoA reductase K00219 146 1e-33	VY86_13455 fadH; 2,4-dienoyl-CoA reductase K00219 147 7e-34	NA	VY86_14500 gcvT; glycine cleavage system protein T K00605 84.7 2e-14	VY86_20040 3-phenylpropionate dioxygenase K05708 99.8 6e-20	NA	NA	NA	NA	NA	NA	NA	VY86_00155 aromatic-ring-hydroxylating dioxygenase K18242 100 3e-20	NA
		Proteus		pmr	Proteus mirabilis HI4320	2008	NA	NA	NA	NA	NA	NA	PMI2021 gcvT; aminomethyltransferase (glycine cleavage s... K00605 137 5e-32	NA	PMI0196 panB; 3-methyl-2-oxobutanoate hydroxymethyltrans... K00606 190 2e-54	PMI0240 tktA; transketolase K00615 449 4e-145	NA	NA	NA	PMI3178 tdh; L-threonine 3-dehydrogenase K00060 101 5e-21	PMI3178 tdh; L-threonine 3-dehydrogenase K00060 109 6e-24	PMI0657 probable alcohol dehydrogenase K13954 203 3e-57	NA	PMI2021 gcvT; aminomethyltransferase (glycine cleavage s... K00605 94.7 1e-17	PMI3702 fadH; 2,4-dienoyl-CoA reductase K00219 159 5e-38	PMI3702 fadH; 2,4-dienoyl-CoA reductase K00219 136 3e-30	PMI2021 gcvT; aminomethyltransferase (glycine cleavage s... K00605 79.3 1e-12	PMI2021 gcvT; aminomethyltransferase (glycine cleavage s... K00605 90.5 2e-16	NA	NA	NA	NA	NA	NA	NA	NA	NA	NA
				pmib	Proteus mirabilis BB2000	2013	NA	NA	NA	NA	NA	NA	BB2000_2093 gcvT; glycine cleavage system aminomethyltr... K00605 138 4e-32	NA	BB2000_0355 panB; 3-methyl-2-oxobutanoate hydroxymethyl... K00606 189 6e-54	BB2000_0391 tktA; transketolase K00615 449 4e-145	NA	NA	NA	BB2000_3188 tdh; L-threonine 3-dehydrogenase K00060 101 5e-21	BB2000_3188 tdh; L-threonine 3-dehydrogenase K00060 109 6e-24	BB2000_0728 putative alcohol dehydrogenase K13954 203 4e-57	NA	BB2000_2093 gcvT; glycine cleavage system aminomethyltr... K00605 94.4 2e-17	BB2000_0149 fadH; 2,4-dienoyl-CoA reductase K00219 159 5e-38	BB2000_0149 fadH; 2,4-dienoyl-CoA reductase K00219 136 3e-30	BB2000_2093 gcvT; glycine cleavage system aminomethyltr... K00605 79.7 8e-13	BB2000_2093 gcvT; glycine cleavage system aminomethyltr... K00605 90.9 2e-16	NA	NA	NA	NA	NA	NA	NA	NA	NA	NA
				pvl	Proteus mirabilis CYPV1	2016	NA	NA	NA	NA	NA	NA	AOB99_11935 gcvT; glycine cleavage system protein T K00605 137 5e-32	NA	AOB99_03775 panB; 3-methyl-2-oxobutanoate hydroxymethylt... K00606 190 2e-54	AOB99_03965 transketolase K00615 449 4e-145	NA	NA	NA	AOB99_00235 tdh; L-threonine 3-dehydrogenase K00060 102 2e-21	AOB99_00235 tdh; L-threonine 3-dehydrogenase K00060 110 4e-24	AOB99_05685 lactaldehyde reductase K13954 203 3e-57	NA	AOB99_11935 gcvT; glycine cleavage system protein T K00605 94.7 1e-17	AOB99_02775 fadH; 2,4-dienoyl-CoA reductase K00219 159 3e-38	AOB99_02775 fadH; 2,4-dienoyl-CoA reductase K00219 134 2e-29	AOB99_11935 gcvT; glycine cleavage system protein T K00605 79.3 1e-12	AOB99_11935 gcvT; glycine cleavage system protein T K00605 90.5 2e-16	NA	NA	NA	NA	NA	NA	NA	NA	NA	NA
				pvg	Proteus vulgaris	2018	NA	NA	NA	NA	NA	NA	CRN77_08975 gcvT; glycine cleavage system protein T K00605 134 1e-30	NA	CRN77_00235 panB; 3-methyl-2-oxobutanoate hydroxymethylt... K00606 178 8e-50	CRN77_00075 tkt; transketolase K00615 453 1e-146	NA	NA	NA	CRN77_03820 L-threonine 3-dehydrogenase K00060 103 9e-22	CRN77_03820 L-threonine 3-dehydrogenase K00060 111 2e-24	CRN77_13140 1,3-propanediol dehydrogenase K00086 226 6e-66	NA	CRN77_08975 gcvT; glycine cleavage system protein T K00605 87.0 4e-15	CRN77_01240 fadH; NADPH-dependent 2,4-dienoyl-CoA reductase K00219 153 5e-36	CRN77_01240 fadH; NADPH-dependent 2,4-dienoyl-CoA reductase K00219 138 5e-31	CRN77_08975 gcvT; glycine cleavage system protein T K00605 79.7 9e-13	CRN77_08975 gcvT; glycine cleavage system protein T K00605 80.5 4e-13	NA	NA	NA	NA	NA	NA	NA	NA	NA	NA
				phau	Proteus hauseri	2019	NA	NA	NA	NA	NA	NA	PH4a_02080 gcvT; glycine cleavage system protein T K00605 132 3e-30	NA	PH4a_10980 panB; 3-methyl-2-oxobutanoate hydroxymethylt... K00606 187 3e-53	PH4a_11130 tkt; transketolase K00615 452 5e-146	NA	NA	NA	PH4a_07300 L-threonine 3-dehydrogenase K00060 102 3e-21	PH4a_07300 L-threonine 3-dehydrogenase K00060 108 1e-23	PH4a_12765 L-threonine dehydrogenase K13954 202 7e-57	NA	PH4a_02080 gcvT; glycine cleavage system protein T K00605 92.8 5e-17	PH4a_09935 fadH; NADPH-dependent 2,4-dienoyl-CoA reductase K00219 153 5e-36	PH4a_09935 fadH; NADPH-dependent 2,4-dienoyl-CoA reductase K00219 135 6e-30	NA	PH4a_02080 gcvT; glycine cleavage system protein T K00605 83.6 5e-14	NA	NA	NA	NA	NA	NA	NA	NA	NA	NA
				prot	Proteus sp. CD3	2019	NA	NA	NA	NA	NA	NA	BTA34_11595 gcvT; glycine cleavage system protein T K00605 134 8e-31	NA	BTA34_02690 3-methyl-2-oxobutanoate hydroxymethyltransf... K00606 181 4e-51	BTA34_02860 transketolase K00615 458 2e-148	NA	NA	NA	BTA34_17075 L-threonine 3-dehydrogenase K00060 100 9e-21	BTA34_17075 L-threonine 3-dehydrogenase K00060 109 8e-24	BTA34_07230 1,3-propanediol dehydrogenase K00086 226 6e-66	NA	BTA34_11595 gcvT; glycine cleavage system protein T K00605 89.7 5e-16	BTA34_01595 fadH; NADPH-dependent 2,4-dienoyl-CoA reduc... K00219 165 5e-40	BTA34_01595 fadH; NADPH-dependent 2,4-dienoyl-CoA reduc... K00219 145 4e-33	NA	BTA34_11595 gcvT; glycine cleavage system protein T K00605 83.6 5e-14	NA	NA	NA	NA	NA	NA	NA	NA	NA	NA
				pcib	Proteus cibarius	2019	NA	NA	NA	NA	NA	NA	F9282_13605 gcvT; glycine cleavage system aminomethyltr... K00605 135 5e-31	NA	F9282_03745 panB; 3-methyl-2-oxobutanoate hydroxymethyl... K00606 178 8e-50	F9282_03895 tkt; transketolase K00615 454 8e-147	NA	NA	NA	F9282_00220 L-threonine 3-dehydrogenase K00060 102 3e-21	F9282_00220 L-threonine 3-dehydrogenase K00060 109 8e-24	F9282_09120 iron-containing alcohol dehydrogenase K00086 236 1e-69	NA	F9282_13605 gcvT; glycine cleavage system aminomethyltr... K00605 89.4 7e-16	F9282_02750 NADPH-dependent 2,4-dienoyl-CoA reductase K00219 155 1e-36	F9282_02750 NADPH-dependent 2,4-dienoyl-CoA reductase K00219 137 1e-30	F9282_13605 gcvT; glycine cleavage system aminomethyltr... K00605 75.5 2e-11	F9282_13605 gcvT; glycine cleavage system aminomethyltr... K00605 83.2 5e-14	NA	NA	NA	NA	NA	NA	NA	NA	NA	NA
				pcol	Proteus columbae	2020	NA	NA	NA	NA	NA	NA	F1325_13510 gcvT; glycine cleavage system aminomethyltr... K00605 135 5e-31	NA	F1325_03935 panB; 3-methyl-2-oxobutanoate hydroxymethyl... K00606 176 6e-49	F1325_04105 tkt; transketolase K00615 457 4e-148	NA	NA	NA	F1325_00220 L-threonine 3-dehydrogenase K00060 101 6e-21	F1325_00220 L-threonine 3-dehydrogenase K00060 110 4e-24	F1325_05740 yiaY; L-threonine dehydrogenase K13954 202 6e-57	NA	F1325_13510 gcvT; glycine cleavage system aminomethyltr... K00605 89.7 5e-16	F1325_02860 NADPH-dependent 2,4-dienoyl-CoA reductase K00219 166 2e-40	F1325_02860 NADPH-dependent 2,4-dienoyl-CoA reductase K00219 135 4e-30	NA	F1325_13510 gcvT; glycine cleavage system aminomethyltr... K00605 84.7 2e-14	NA	NA	NA	NA	NA	NA	NA	NA	NA	NA
		Xenorhabdus		xbo	Xenorhabdus bovienii SS-2004	2010	NA	NA	NA	NA	NA	NA	XBJ1_3436 gcvT; glycine cleavage complex protein T, amin... K00605 140 1e-32	NA	XBJ1_3672 panB; 3-methyl-2-oxobutanoate hydroxymethyltra... K00606 186 7e-53	XBJ1_3080 tktA; transketolase 1 thiamin-binding, isozyme K00615 440 1e-141	NA	NA	NA	XBJ1_3099 putative alcohol dehydrogenase K18369 122 3e-28	XBJ1_3099 putative alcohol dehydrogenase K18369 171 3e-46	XBJ1_0925 yiaY; putative alcohol dehydrogenase with dehy... K13954 207 6e-59	NA	XBJ1_3436 gcvT; glycine cleavage complex protein T, amin... K00605 89.4 7e-16	XBJ1_3871 fadH; 2,4-dienoyl-CoA reductase, NADH and FMN-... K00219 136 3e-30	XBJ1_3871 fadH; 2,4-dienoyl-CoA reductase, NADH and FMN-... K00219 128 9e-28	XBJ1_2456 dadA; D-amino acid dehydrogenase subunit K00285 80.9 7e-13	XBJ1_3436 gcvT; glycine cleavage complex protein T, amin... K00605 85.5 9e-15	NA	NA	NA	NA	NA	NA	NA	NA	NA	NA
				xbv	Xenorhabdus bovienii CS03	2015	NA	NA	NA	NA	NA	NA	XBW1_3873 gcvT; Aminomethyltransferase K00605 137 9e-32	NA	XBW1_3988 panB; 3-methyl-2-oxobutanoate hydroxymethyltra... K00606 187 2e-53	XBW1_1439 tktA; Transketolase 1 K00615 440 1e-141	NA	NA	NA	XBW1_mp0165 putative alcohol dehydrogenase K18369 116 3e-26	XBW1_mp0165 putative alcohol dehydrogenase K18369 169 2e-45	XBW1_3379 yiaY; putative alcohol dehydrogenase K13954 206 3e-58	NA	XBW1_3873 gcvT; Aminomethyltransferase K00605 89.4 6e-16	XBW1_0611 fadH; 2,4-dienoyl-CoA reductase [NADPH] K00219 137 2e-30	XBW1_0611 fadH; 2,4-dienoyl-CoA reductase [NADPH] K00219 130 3e-28	XBW1_2248 dadA; D-amino acid dehydrogenase small subunit K00285 87.8 4e-15	XBW1_3873 gcvT; Aminomethyltransferase K00605 85.5 1e-14	NA	NA	NA	NA	NA	NA	NA	NA	NA	NA
				xne	Xenorhabdus nematophila ATCC 19061	2010	NA	NA	NA	NA	NA	NA	XNC1_1108 gcvT; glycine cleavage complex protein T, amin... K00605 129 7e-29	NA	XNC1_0900 panB; 3-methyl-2-oxobutanoate hydroxymethyltra... K00606 184 6e-52	XNC1_3028 tktA; transketolase 1 thiamin-binding, isozyme K00615 439 2e-141	NA	NA	NA	XNC1_4091 putative alcohol dehydrogenase K18369 116 4e-26	XNC1_4091 putative alcohol dehydrogenase K18369 174 2e-47	XNC1_1507 yiaY; putative alcohol dehydrogenase with dehy... K13954 204 2e-57	NA	XNC1_1108 gcvT; glycine cleavage complex protein T, amin... K00605 85.9 9e-15	XNC1_4145 fadH; 2,4-dienoyl-CoA reductase, NADH and FMN-... K00219 135 4e-30	XNC1_4145 fadH; 2,4-dienoyl-CoA reductase, NADH and FMN-... K00219 136 2e-30	NA	XNC1_1108 gcvT; glycine cleavage complex protein T, amin... K00605 86.3 7e-15	XNC1_0564 yeaW; putative di(mono)oxygenase, alpha subuni... K22443 97.8 1e-19	NA	NA	NA	NA	NA	NA	NA	XNC1_0564 yeaW; putative di(mono)oxygenase, alpha subuni... K22443 117 3e-26	NA
				xnm	Xenorhabdus nematophila AN6/1	2015	NA	NA	NA	NA	NA	NA	XNC2_1089 gcvT; glycine cleavage complex protein T, amin... K00605 129 7e-29	NA	XNC2_0883 panB; 3-methyl-2-oxobutanoate hydroxymethyltra... K00606 184 6e-52	XNC2_2910 tktA; transketolase 1 thiamin-binding, isozyme K00615 439 2e-141	NA	NA	NA	XNC2_3945 putative alcohol dehydrogenase K18369 116 4e-26	XNC2_3945 putative alcohol dehydrogenase K18369 174 2e-47	XNC2_1468 yiaY; putative alcohol dehydrogenase with dehy... K13954 204 2e-57	NA	XNC2_1089 gcvT; glycine cleavage complex protein T, amin... K00605 85.9 9e-15	XNC2_3999 fadH; 2,4-dienoyl-CoA reductase, NADH and FMN-... K00219 135 4e-30	XNC2_3999 fadH; 2,4-dienoyl-CoA reductase, NADH and FMN-... K00219 136 2e-30	NA	XNC2_1089 gcvT; glycine cleavage complex protein T, amin... K00605 86.3 7e-15	XNC2_0552 yeaW; putative di(mono)oxygenase, alpha subuni... K22443 97.8 1e-19	NA	NA	NA	NA	NA	NA	NA	XNC2_0552 yeaW; putative di(mono)oxygenase, alpha subuni... K22443 117 3e-26	NA
				xdo	Xenorhabdus doucetiae	2015	NA	NA	NA	NA	NA	NA	XDD1_2974 gcvT; Aminomethyltransferase K00605 135 6e-31	NA	XDD1_3103 panB; 3-methyl-2-oxobutanoate hydroxymethyltra... K00606 188 8e-54	XDD1_0987 tktA; Transketolase 1 K00615 441 7e-142	NA	NA	NA	XDD1_1029 putative alcohol dehydrogenase K18369 110 4e-24	XDD1_1029 putative alcohol dehydrogenase K18369 172 2e-46	XDD1_1520 yiaY; putative alcohol dehydrogenase K13954 211 2e-60	NA	XDD1_2974 gcvT; Aminomethyltransferase K00605 88.2 1e-15	XDD1_3481 fadH; 2,4-dienoyl-CoA reductase [NADPH] K00219 142 2e-32	XDD1_3481 fadH; 2,4-dienoyl-CoA reductase [NADPH] K00219 138 7e-31	XDD1_2257 dadA; D-amino acid dehydrogenase small subunit K00285 79.3 2e-12	XDD1_2974 gcvT; Aminomethyltransferase K00605 90.5 2e-16	NA	NA	NA	NA	NA	NA	NA	NA	NA	NA
				xpo	Xenorhabdus poinarii	2015	NA	NA	NA	NA	NA	NA	XPG1_0745 gcvT; Aminomethyltransferase K00605 129 4e-29	NA	XPG1_0604 panB; 3-methyl-2-oxobutanoate hydroxymethyltra... K00606 178 8e-50	XPG1_0284 tktA; Transketolase 1 K00615 447 2e-144	NA	NA	NA	XPG1_3014 putative alcohol dehydrogenase K18369 117 1e-26	XPG1_3014 putative alcohol dehydrogenase K18369 175 2e-47	XPG1_2256 yiaY; putative alcohol dehydrogenase K13954 208 4e-59	NA	XPG1_0745 gcvT; Aminomethyltransferase K00605 102 5e-20	XPG1_3257 fadH; 2,4-dienoyl-CoA reductase [NADPH] K00219 149 2e-34	XPG1_3257 fadH; 2,4-dienoyl-CoA reductase [NADPH] K00219 147 8e-34	XPG1_1623 dadA; D-amino acid dehydrogenase small subunit K00285 81.3 5e-13	XPG1_0745 gcvT; Aminomethyltransferase K00605 86.3 6e-15	NA	NA	NA	NA	NA	NA	NA	NA	NA	NA
				xho	Xenorhabdus hominickii	2016	NA	NA	NA	NA	NA	NA	A9255_10955 gcvT; glycine cleavage system protein T K00605 130 2e-29	NA	A9255_19495 3-methyl-2-oxobutanoate hydroxymethyltransfe... K00606 171 6e-47	A9255_20535 transketolase K00615 449 4e-145	NA	NA	NA	A9255_17845 alcohol dehydrogenase K18369 120 1e-27	A9255_17845 alcohol dehydrogenase K18369 169 2e-45	A9255_09075 L-threonine dehydrogenase K13954 205 6e-58	NA	A9255_10955 gcvT; glycine cleavage system protein T K00605 90.1 4e-16	A9255_17480 fadH; NADPH-dependent 2,4-dienoyl-CoA reductase K00219 128 9e-28	A9255_17480 fadH; NADPH-dependent 2,4-dienoyl-CoA reductase K00219 141 8e-32	A9255_06380 D-amino acid dehydrogenase small subunit K00285 77.8 6e-12	A9255_10955 gcvT; glycine cleavage system protein T K00605 88.2 1e-15	A9255_13420 ring-hydroxylating oxygenase subunit alpha K22443 97.4 2e-19	NA	NA	NA	A9255_16195 alpha-ketoglutarate-dependent dioxygenase AlkB K03919 70.5 6e-11	NA	NA	NA	A9255_13420 ring-hydroxylating oxygenase subunit alpha K22443 112 2e-24	NA
		Providencia		psi	Providencia stuartii MRSN 2154	2012	NA	NA	NA	NA	NA	NA	S70_03600 gcvT; glycine cleavage system aminomethyltrans... K00605 127 2e-28	NA	S70_05110 3-methyl-2-oxobutanoate hydroxymethyltransferase K00606 175 9e-49	S70_13240 transketolase K00615 464 7e-151	NA	S70_12750 amino acid deaminase 72.8 7e-11	NA	S70_10865 tdh; L-threonine 3-dehydrogenase K00060 106 1e-22	S70_10865 tdh; L-threonine 3-dehydrogenase K00060 112 6e-25	S70_00650 bifunctional acetaldehyde-CoA/alcohol dehydrog... K04072 132 4e-30	NA	S70_03600 gcvT; glycine cleavage system aminomethyltrans... K00605 86.3 7e-15	S70_14325 2,4-dienoyl-CoA reductase K00219 137 8e-31	S70_14325 2,4-dienoyl-CoA reductase K00219 159 8e-38	S70_00765 D-amino acid dehydrogenase small subunit K00285 80.5 9e-13	S70_03600 gcvT; glycine cleavage system aminomethyltrans... K00605 95.1 7e-18	S70_07480 dioxygenase subunit alpha K22443 81.6 6e-14	NA	NA	NA	S70_20995 alpha-ketoglutarate-dependent dioxygenase AlkB K03919 77.0 3e-13	NA	NA	NA	S70_07480 dioxygenase subunit alpha K22443 107 5e-23	NA
				psx	Providencia stuartii ATCC 33672	2014	NA	NA	NA	NA	NA	NA	DR96_3881 gcvT; glycine cleavage system T protein K00605 127 2e-28	NA	DR96_136 panB; 3-methyl-2-oxobutanoate hydroxymethyltran... K00606 175 9e-49	DR96_1935 tkt; transketolase K00615 456 2e-147	NA	DR96_621 FAD dependent oxidoreductase family protein 72.8 7e-11	NA	DR96_1030 tdh; L-threonine 3-dehydrogenase K00060 106 1e-22	DR96_1030 tdh; L-threonine 3-dehydrogenase K00060 112 6e-25	DR96_3274 adhE; aldehyde-alcohol dehydrogenase K04072 132 4e-30	NA	DR96_3881 gcvT; glycine cleavage system T protein K00605 86.3 7e-15	DR96_422 flavin oxidoreductase / NADH oxidase family pro... K00219 137 2e-30	DR96_422 flavin oxidoreductase / NADH oxidase family pro... K00219 155 8e-37	DR96_3299 ketopantoate reductase PanE/ApbA family protein K00285 80.5 9e-13	DR96_3881 gcvT; glycine cleavage system T protein K00605 95.1 7e-18	DR96_1688 ring hydroxylating alpha subunit family protein K22443 81.6 6e-14	NA	NA	NA	DR96_3096 alkB; alpha-ketoglutarate-dependent dioxygenas... K03919 77.0 3e-13	NA	NA	NA	DR96_1688 ring hydroxylating alpha subunit family protein K22443 107 5e-23	NA
				psta	Providencia stuartii BE2467	2017	NA	NA	NA	NA	NA	NA	BGK56_06840 gcvT; glycine cleavage system protein T K00605 127 2e-28	NA	BGK56_07995 3-methyl-2-oxobutanoate hydroxymethyltransf... K00606 175 9e-49	BGK56_09670 transketolase K00615 456 2e-147	NA	BGK56_15630 FAD-dependent oxidoreductase 72.8 7e-11	NA	BGK56_13780 L-threonine 3-dehydrogenase K00060 106 1e-22	BGK56_13780 L-threonine 3-dehydrogenase K00060 112 6e-25	BGK56_03605 bifunctional acetaldehyde-CoA/alcohol dehyd... K04072 132 4e-30	NA	BGK56_06840 gcvT; glycine cleavage system protein T K00605 86.3 7e-15	BGK56_16660 fadH; NADPH-dependent 2,4-dienoyl-CoA reduc... K00219 136 2e-30	BGK56_16660 fadH; NADPH-dependent 2,4-dienoyl-CoA reduc... K00219 156 7e-37	BGK56_03720 D-amino acid dehydrogenase small subunit K00285 80.5 9e-13	BGK56_06840 gcvT; glycine cleavage system protein T K00605 95.1 7e-18	BGK56_10535 ring-hydroxylating oxygenase subunit alpha K22443 81.6 6e-14	NA	NA	NA	BGK56_02935 alpha-ketoglutarate-dependent dioxygenase AlkB K03919 74.3 2e-12	NA	NA	NA	BGK56_10535 ring-hydroxylating oxygenase subunit alpha K22443 107 5e-23	NA
				prg	Providencia rettgeri	2016	NA	NA	NA	NA	NA	NA	RB151_030070 gcvT; Aminomethyltransferase K00605 132 4e-30	NA	RB151_034140 panB; 3-methyl-2-oxobutanoate hydroxymethyl... K00606 184 2e-52	RB151_018720 tktA_2; Transketolase 1 K00615 446 7e-144	NA	NA	NA	RB151_044200 tdh; L-threonine 3-dehydrogenase K00060 107 3e-23	RB151_044200 tdh; L-threonine 3-dehydrogenase K00060 101 3e-21	RB151_038870 adhE_3; Aldehyde-alcohol dehydrogenase 156 9e-40	NA	RB151_030070 gcvT; Aminomethyltransferase K00605 87.0 4e-15	RB151_037010 fadH; 2,4-dienoyl-CoA reductase [NADPH] K00219 145 3e-33	RB151_037010 fadH; 2,4-dienoyl-CoA reductase [NADPH] K00219 155 1e-36	RB151_023880 dadA_2; D-amino acid dehydrogenase small su... K00285 81.6 4e-13	RB151_030070 gcvT; Aminomethyltransferase K00605 90.5 2e-16	RB151_006210 antA; Anthranilate 1,2-dioxygenase large su... K22443 82.0 5e-14	NA	NA	NA	RB151_022380 alkB; Alpha-ketoglutarate-dependent dioxyge... K03919 81.3 1e-14	NA	NA	NA	RB151_006210 antA; Anthranilate 1,2-dioxygenase large su... K22443 107 7e-23	NA
				pala	Providencia alcalifaciens	2017	NA	NA	NA	NA	NA	NA	CO695_10190 gcvT; glycine cleavage system protein T K00605 132 6e-30	CO695_11365 demethylase 120 7e-26	CO695_09220 panB; 3-methyl-2-oxobutanoate hydroxymethyl... K00606 182 2e-51	CO695_01095 tkt; transketolase K00615 452 5e-146	NA	NA	NA	CO695_04950 L-threonine 3-dehydrogenase K00060 108 2e-23	CO695_04950 L-threonine 3-dehydrogenase K00060 108 2e-23	CO695_06850 alcohol dehydrogenase 157 5e-40	NA	CO695_10190 gcvT; glycine cleavage system protein T K00605 90.1 4e-16	CO695_07820 fadH; NADPH-dependent 2,4-dienoyl-CoA reduc... K00219 146 1e-33	CO695_07820 fadH; NADPH-dependent 2,4-dienoyl-CoA reduc... K00219 160 3e-38	CO695_14040 D-amino acid dehydrogenase small subunit K00285 79.7 1e-12	CO695_10190 gcvT; glycine cleavage system protein T K00605 94.4 1e-17	NA	NA	NA	NA	CO695_14595 DNA oxidative demethylase AlkB K03919 69.3 1e-10	NA	NA	NA	NA	NA
				phei	Providencia heimbachae	2018	NA	NA	NA	NA	NA	NA	NCTC12003_01293 gcvT; Aminomethyltransferase K00605 128 1e-28	NA	NCTC12003_01037 panB; 3-methyl-2-oxobutanoate hydroxyme... K00606 180 1e-50	NCTC12003_02384 tktA_2; Transketolase 1 K00615 453 1e-146	NA	NCTC12003_03488 soxB_2; Sarcosine oxidase subunit beta 70.5 4e-10	NA	NCTC12003_03901 tdh_3; L-threonine 3-dehydrogenase K00060 107 5e-23	NCTC12003_03901 tdh_3; L-threonine 3-dehydrogenase K00060 105 1e-22	NCTC12003_02670 fucO; Lactaldehyde reductase K00048 185 2e-50	NA	NCTC12003_01293 gcvT; Aminomethyltransferase K00605 86.3 8e-15	NCTC12003_03186 fadH; 2,4-dienoyl-CoA reductase [NADPH] K00219 151 2e-35	NCTC12003_03186 fadH; 2,4-dienoyl-CoA reductase [NADPH] K00219 152 2e-35	NCTC12003_01876 soxB_1; Sarcosine oxidase subunit beta K00285 86.7 9e-15	NCTC12003_01293 gcvT; Aminomethyltransferase K00605 93.2 3e-17	NCTC12003_00623 antA; Anthranilate 1,2-dioxygenase larg... K22443 81.6 7e-14	NA	NA	NA	NA	NA	NA	NA	NCTC12003_00623 antA; Anthranilate 1,2-dioxygenase larg... K22443 106 1e-22	NA
				prq	Providencia sp. WCHPHu000369	2018	NA	NA	NA	NA	NA	NA	CYG50_22805 gcvT; glycine cleavage system aminomethyltra... K00605 134 7e-31	NA	CYG50_21365 panB; 3-methyl-2-oxobutanoate hydroxymethylt... K00606 172 2e-47	CYG50_08045 tkt; transketolase K00615 462 4e-150	NA	NA	NA	CYG50_16540 L-threonine 3-dehydrogenase K00060 107 4e-23	CYG50_16540 L-threonine 3-dehydrogenase K00060 106 7e-23	CYG50_19280 iron-containing alcohol dehydrogenase 159 5e-41	NA	CYG50_22805 gcvT; glycine cleavage system aminomethyltra... K00605 87.4 3e-15	CYG50_20105 NADPH-dependent 2,4-dienoyl-CoA reductase K00219 135 4e-30	CYG50_20105 NADPH-dependent 2,4-dienoyl-CoA reductase K00219 155 2e-36	CYG50_04635 D-amino acid dehydrogenase K00285 87.8 4e-15	CYG50_22805 gcvT; glycine cleavage system aminomethyltra... K00605 97.1 2e-18	CYG50_12990 Rieske 2Fe-2S domain-containing protein K22443 82.4 4e-14	NA	NA	NA	CYG50_05355 alkB; DNA oxidative demethylase AlkB K03919 75.9 8e-13	NA	NA	NA	CYG50_12990 Rieske 2Fe-2S domain-containing protein K22443 108 3e-23	NA
				prj	Providencia rustigianii	2019	NCTC6933_00026 sgbH; 3-keto-L-gulonate-6-phosphate decar... K03078 71.6 2e-11	NA	NA	NA	NCTC6933_01567 kshA; 3-ketosteroid-9-alpha-hydroxylase o... 78.6 2e-13	NA	NCTC6933_02716 gcvT; Aminomethyltransferase K00605 133 2e-30	NCTC6933_02431 puo; Putrescine oxidase K17839 119 2e-25	NCTC6933_03010 panB; 3-methyl-2-oxobutanoate hydroxymeth... K00606 186 6e-53	NCTC6933_00868 tktA; Transketolase 1 K00615 449 3e-145	NA	NA	NA	NCTC6933_03918 tdh; L-threonine 3-dehydrogenase K00060 102 2e-21	NCTC6933_03918 tdh; L-threonine 3-dehydrogenase K00060 104 3e-22	NCTC6933_03478 adhE_2; Aldehyde-alcohol dehydrogenase 153 1e-38	NA	NCTC6933_02716 gcvT; Aminomethyltransferase K00605 84.7 3e-14	NCTC6933_03278 fadH; 2,4-dienoyl-CoA reductase [NADPH] K00219 142 2e-32	NCTC6933_03278 fadH; 2,4-dienoyl-CoA reductase [NADPH] K00219 148 4e-34	NCTC6933_02046 thiO; Glycine oxidase K00285 76.6 1e-11	NCTC6933_02716 gcvT; Aminomethyltransferase K00605 94.7 9e-18	NA	NA	NA	NA	NA	NA	NA	NA	NA	NA
				pvc	Providencia vermicola	2020	NA	NA	NA	NA	NA	NA	G3341_06225 gcvT; glycine cleavage system aminomethyltra... K00605 132 5e-30	NA	G3341_05090 panB; 3-methyl-2-oxobutanoate hydroxymethylt... K00606 179 5e-50	G3341_03730 tkt; transketolase K00615 454 4e-147	NA	G3341_17330 FAD-binding oxidoreductase 73.9 3e-11	NA	G3341_19170 tdh; L-threonine 3-dehydrogenase K00060 108 3e-23	G3341_19170 tdh; L-threonine 3-dehydrogenase K00060 113 4e-25	G3341_14625 iron-containing alcohol dehydrogenase 136 1e-32	NA	G3341_06225 gcvT; glycine cleavage system aminomethyltra... K00605 83.6 6e-14	G3341_16255 NADPH-dependent 2,4-dienoyl-CoA reductase K00219 135 3e-30	G3341_16255 NADPH-dependent 2,4-dienoyl-CoA reductase K00219 159 9e-38	G3341_09730 D-amino acid dehydrogenase K00285 87.4 5e-15	G3341_06225 gcvT; glycine cleavage system aminomethyltra... K00605 94.7 1e-17	G3341_02920 Rieske 2Fe-2S domain-containing protein K22443 80.5 2e-13	NA	NA	NA	G3341_10395 alkB; DNA oxidative demethylase AlkB K03919 78.2 1e-13	NA	NA	NA	G3341_02920 Rieske 2Fe-2S domain-containing protein K22443 109 1e-23	NA
		Morganella		mmk	Morganella morganii	2013	NA	NA	NA	NA	NA	NA	MU9_3019 Aminomethyltransferase (glycine cleavage system... K00605 129 7e-29	NA	NA	MU9_1171 Transketolase K00615 454 7e-147	NA	NA	NA	NA	NA	MU9_1042 Ethanolamine utilization protein EutG K04022 141 3e-34	NA	MU9_3019 Aminomethyltransferase (glycine cleavage system... K00605 85.1 2e-14	NA	MU9_2153 N-ethylmaleimide reductase K10680 76.6 8e-12	MU9_3019 Aminomethyltransferase (glycine cleavage system... K00605 78.2 3e-12	MU9_3019 Aminomethyltransferase (glycine cleavage system... K00605 89.4 7e-16	NA	NA	NA	NA	MU9_2229 Alkylated DNA repair protein AlkB K03919 71.6 2e-11	NA	NA	NA	NA	NA
		Arsenophonus		asy	Candidatus Arsenophonus lipoptenae	2016	NA	NA	NA	NA	NA	NA	NA	NA	NA	AUT07_00210 tktA; Transketolase 1 K00615 426 6e-136	NA	NA	NA	NA	NA	NA	NA	NA	NA	NA	NA	NA	NA	NA	NA	NA	NA	NA	NA	NA	NA	NA
				aen	Arsenophonus endosymbiont of Aleurodicus dispersus	2018	NA	NA	NA	NA	NA	NA	NA	NA	NA	ARADI_0173 tktA; Transketolase 1 K00615 465 5e-151	NA	NA	NA	NA	NA	NA	NA	NA	NA	NA	NA	NA	NA	NA	NA	NA	NA	NA	NA	NA	NA	NA
				ans	Arsenophonus nasoniae	2019	NA	NA	NA	NA	NA	NA	ArsFIN_31700 gcvT; Aminomethyltransferase K00605 134 6e-31	NA	NA	ArsFIN_36470 tktA; Transketolase 1 K00615 454 8e-147	NA	NA	NA	NA	NA	ArsFIN_19930 adhE; Aldehyde-alcohol dehydrogenase K04072 128 1e-28	NA	ArsFIN_31700 gcvT; Aminomethyltransferase K00605 100 2e-19	ArsFIN_38880 fadH; 2,4-dienoyl-CoA reductase [NADPH] K00219 129 3e-28	ArsFIN_38880 fadH; 2,4-dienoyl-CoA reductase [NADPH] K00219 124 7e-27	ArsFIN_31700 gcvT; Aminomethyltransferase K00605 85.9 8e-15	ArsFIN_31700 gcvT; Aminomethyltransferase K00605 82.4 1e-13	NA	NA	NA	NA	NA	NA	NA	NA	NA	NA
		Edwardsiella		eic	Edwardsiella ictaluri	2009	NA	NA	NA	NA	NA	NA	NT01EI_3353 glycine cleavage system T protein, putative K00605 137 1e-31	NA	NT01EI_0786 3-methyl-2-oxobutanoate hydroxymethyltransfe... K00606 175 1e-48	NT01EI_3370 transketolase 1, putative K00615 447 2e-144	NA	NA	NA	NT01EI_0074 L-threonine 3-dehydrogenase, putative K00060 106 9e-23	NT01EI_0074 L-threonine 3-dehydrogenase, putative K00060 103 9e-22	NT01EI_0882 alcohol dehydrogenase, iron-containing, puta... K13954 204 2e-57	NA	NT01EI_3353 glycine cleavage system T protein, putative K00605 87.4 3e-15	NT01EI_1050 NADH	NT01EI_1051 NADH	NT01EI_3353 glycine cleavage system T protein, putative K00605 77.8 4e-12	NT01EI_3353 glycine cleavage system T protein, putative K00605 87.8 2e-15	NA	NA	NA	NA	NA	NA	NA	NA	NA	NA
				etr	Edwardsiella tarda EIB202	2009	NA	NA	NA	NA	NA	NA	ETAE_2941 gcvT; glycine cleavage system aminomethyltrans... K00605 138 5e-32	NA	ETAE_0687 panB; 3-methyl-2-oxobutanoate hydroxymethyltra... K00606 182 3e-51	ETAE_2959 transketolase K00615 442 2e-142	ETAE_2074 solA; N-methyltryptophan oxidase K02846 312 7e-100	ETAE_2074 solA; N-methyltryptophan oxidase K02846 124 1e-28	NA	ETAE_0085 tdh; L-threonine 3-dehydrogenase K00060 107 3e-23	ETAE_0085 tdh; L-threonine 3-dehydrogenase K00060 104 3e-22	ETAE_0770 putative alcohol dehydrogenase K13954 200 5e-56	NA	ETAE_2941 gcvT; glycine cleavage system aminomethyltrans... K00605 89.7 6e-16	ETAE_0970 putative NADH	ETAE_0970 putative NADH	ETAE_2941 gcvT; glycine cleavage system aminomethyltrans... K00605 79.0 2e-12	ETAE_2941 gcvT; glycine cleavage system aminomethyltrans... K00605 91.3 2e-16	NA	NA	NA	NA	NA	NA	NA	NA	NA	NA
				etd	Edwardsiella tarda FL6-60	2012	NA	NA	NA	NA	NA	NA	ETAF_2671 Aminomethyltransferase K00605 138 5e-32	NA	ETAF_0629 3-methyl-2-oxobutanoate hydroxymethyltransferase K00606 182 3e-51	ETAF_2688 Transketolase K00615 442 2e-142	ETAF_1873 N-methyl-L-tryptophan oxidase K02846 312 7e-100	ETAF_1873 N-methyl-L-tryptophan oxidase K02846 124 1e-28	NA	ETAF_0058 L-threonine 3-dehydrogenase K00060 107 3e-23	ETAF_0058 L-threonine 3-dehydrogenase K00060 104 3e-22	ETAF_0713 Alcohol dehydrogenase K13954 200 5e-56	NA	ETAF_2671 Aminomethyltransferase K00605 89.7 6e-16	ETAF_0903 2,4-dienoyl-CoA reductase 167 7e-41	ETAF_0903 2,4-dienoyl-CoA reductase 144 5e-33	ETAF_2671 Aminomethyltransferase K00605 79.0 2e-12	ETAF_2671 Aminomethyltransferase K00605 91.3 2e-16	NA	NA	NA	NA	NA	NA	NA	NA	NA	NA
				ete	Edwardsiella anguillarum	2014	ETEE_1523 ulaD; 3-keto-L-gulonate-6-phosphate decarboxyl... K03078 67.4 8e-10	NA	NA	NA	NA	NA	ETEE_1169 gcvT; Aminomethyltransferase (glycine cleavage... K00605 136 2e-31	ETEE_3376 amine oxidase, flavin-containing K19413 161 3e-39	ETEE_2453 panB; 3-methyl-2-oxobutanoate hydroxymethyltra... K00606 177 1e-49	ETEE_1189 tktA; Transketolase K00615 436 1e-139	ETEE_0063 N-methyl-L-tryptophan oxidase K02846 328 4e-106	ETEE_0063 N-methyl-L-tryptophan oxidase K02846 117 3e-26	NA	ETEE_1845 tdh; L-threonine 3-dehydrogenase K00060 107 3e-23	ETEE_1845 tdh; L-threonine 3-dehydrogenase K00060 104 3e-22	ETEE_2531 yiaY; Alcohol dehydrogenase K13954 204 2e-57	NA	ETEE_1169 gcvT; Aminomethyltransferase (glycine cleavage... K00605 84.0 4e-14	ETEE_3345 nemA; N-ethylmaleimide reductase K10680 98.2 6e-19	ETEE_3345 nemA; N-ethylmaleimide reductase K10680 92.8 4e-17	NA	ETEE_1169 gcvT; Aminomethyltransferase (glycine cleavage... K00605 84.7 2e-14	NA	NA	NA	NA	NA	NA	NA	NA	NA	NA
				etc	Edwardsiella piscicida C07-087	2013	NA	NA	NA	NA	NA	NA	ETAC_14160 aminomethyltransferase K00605 138 6e-32	NA	ETAC_03320 3-methyl-2-oxobutanoate hydroxymethyltransferase K00606 182 3e-51	ETAC_14240 transketolase K00615 442 2e-142	ETAC_09860 solA; N-methyltryptophan oxidase K02846 312 4e-100	ETAC_09860 solA; N-methyltryptophan oxidase K02846 124 8e-29	NA	ETAC_00285 tdh; L-threonine 3-dehydrogenase K00060 107 3e-23	ETAC_00285 tdh; L-threonine 3-dehydrogenase K00060 104 3e-22	ETAC_03725 Alcohol dehydrogenase K13954 200 5e-56	NA	ETAC_14160 aminomethyltransferase K00605 87.8 2e-15	ETAC_04620 2,4-dienoyl-CoA reductase 167 8e-41	ETAC_04620 2,4-dienoyl-CoA reductase 143 1e-32	ETAC_14160 aminomethyltransferase K00605 79.0 2e-12	ETAC_14160 aminomethyltransferase K00605 91.3 2e-16	NA	NA	NA	NA	NA	NA	NA	NA	NA	NA
				edw	Edwardsiella sp. EA181011	2015	QY76_04005 ulaD; 3-keto-L-gulonate-6-phosphate decarboxy... K03078 67.4 8e-10	NA	NA	NA	NA	NA	QY76_05620 gcvT; glycine cleavage system protein T K00605 136 2e-31	QY76_13005 amine oxidase K19413 161 3e-39	QY76_16870 panB; 3-methyl-2-oxobutanoate hydroxymethyltr... K00606 177 1e-49	QY76_05540 transketolase K00615 436 1e-139	QY76_09855 methyltryptophan oxidase K02846 328 4e-106	QY76_09855 methyltryptophan oxidase K02846 117 3e-26	NA	QY76_02430 tdh; L-threonine 3-dehydrogenase K00060 107 3e-23	QY76_02430 tdh; L-threonine 3-dehydrogenase K00060 104 3e-22	QY76_16480 alcohol dehydrogenase K13954 204 2e-57	NA	QY76_05620 gcvT; glycine cleavage system protein T K00605 83.6 6e-14	NA	NA	NA	QY76_05620 gcvT; glycine cleavage system protein T K00605 82.8 1e-13	NA	NA	NA	NA	NA	NA	NA	NA	NA	NA
				edl	Edwardsiella sp. LADL05-105	2015	AAZ33_17195 ulaD; 3-keto-L-gulonate-6-phosphate decarbox... K03078 67.4 8e-10	NA	NA	NA	NA	NA	AAZ33_15625 gcvT; glycine cleavage system protein T K00605 136 2e-31	AAZ33_07210 amine oxidase K19413 161 3e-39	AAZ33_03255 panB; 3-methyl-2-oxobutanoate hydroxymethylt... K00606 177 1e-49	AAZ33_15705 transketolase K00615 436 1e-139	AAZ33_11015 methyltryptophan oxidase K02846 328 4e-106	AAZ33_11015 methyltryptophan oxidase K02846 117 3e-26	NA	AAZ33_00295 tdh; L-threonine 3-dehydrogenase K00060 107 3e-23	AAZ33_00295 tdh; L-threonine 3-dehydrogenase K00060 104 3e-22	AAZ33_03645 alcohol dehydrogenase K13954 204 2e-57	NA	AAZ33_15625 gcvT; glycine cleavage system protein T K00605 84.0 4e-14	AAZ33_07075 oxidoreductase K10680 98.2 6e-19	AAZ33_07075 oxidoreductase K10680 92.8 4e-17	NA	AAZ33_15625 gcvT; glycine cleavage system protein T K00605 84.7 2e-14	NA	NA	NA	NA	NA	NA	NA	NA	NA	NA
				eho	Edwardsiella hoshinae	2016	A9798_02125 sgbH; 3-keto-L-gulonate-6-phosphate decarbox... K03078 67.8 6e-10	NA	NA	NA	NA	NA	A9798_02470 gcvT; glycine cleavage system protein T K00605 152 5e-37	NA	A9798_13100 3-methyl-2-oxobutanoate hydroxymethyltransfe... K00606 191 1e-54	A9798_02385 transketolase K00615 447 2e-144	A9798_06580 methyltryptophan oxidase K02846 261 4e-80	A9798_06580 methyltryptophan oxidase K02846 115 1e-25	NA	A9798_16400 L-threonine 3-dehydrogenase K00060 111 1e-24	A9798_16400 L-threonine 3-dehydrogenase K00060 112 7e-25	A9798_12710 L-threonine dehydrogenase K13954 217 1e-62	NA	A9798_02470 gcvT; glycine cleavage system protein T K00605 80.5 6e-13	A9798_11955 NADH	A9798_11955 NADH	NA	A9798_02470 gcvT; glycine cleavage system protein T K00605 80.5 5e-13	NA	NA	NA	NA	NA	NA	NA	NA	NA	NA
		Hafnia		hav	Hafnia alvei	2014	NA	NA	NA	NA	NA	NA	AT03_04380 gcvT; glycine cleavage system protein T K00605 138 4e-32	NA	AT03_17745 panB; 3-methyl-2-oxobutanoate hydroxymethyltr... K00606 190 2e-54	AT03_04300 transketolase K00615 461 1e-149	AT03_12785 solA; N-methyltryptophan oxidase K02846 452 7e-155	AT03_12785 solA; N-methyltryptophan oxidase K02846 148 3e-37	AT03_19260 tynA; tyramine oxidase K00276 296 1e-85	AT03_01280 tdh; L-threonine 3-dehydrogenase K00060 99.8 2e-20	AT03_01280 tdh; L-threonine 3-dehydrogenase K00060 107 5e-23	AT03_17315 alcohol dehydrogenase K13954 203 3e-57	NA	AT03_04380 gcvT; glycine cleavage system protein T K00605 83.2 8e-14	AT03_03765 2-enoate reductase K10797 171 2e-42	AT03_03765 2-enoate reductase K10797 145 2e-33	AT03_04380 gcvT; glycine cleavage system protein T K00605 77.0 6e-12	AT03_04380 gcvT; glycine cleavage system protein T K00605 82.0 1e-13	NA	NA	NA	NA	NA	NA	NA	NA	NA	NA
				hpar	Hafnia paralvei	2018	NA	NA	NA	NA	NA	NA	AL518_01185 gcvT; glycine cleavage system protein T K00605 135 4e-31	NA	AL518_08670 panB; 3-methyl-2-oxobutanoate hydroxymethyl... K00606 189 7e-54	AL518_01270 tkt; transketolase K00615 461 8e-150	AL518_13310 N-methyl-L-tryptophan oxidase K02846 469 2e-161	AL518_13310 N-methyl-L-tryptophan oxidase K02846 144 7e-36	AL518_07330 primary-amine oxidase K00276 303 2e-88	AL518_04300 L-threonine 3-dehydrogenase K00060 101 4e-21	AL518_04300 L-threonine 3-dehydrogenase K00060 111 2e-24	AL518_09120 L-threonine dehydrogenase K13954 207 7e-59	NA	AL518_01185 gcvT; glycine cleavage system protein T K00605 80.5 6e-13	AL518_01730 fadH; NADPH-dependent 2,4-dienoyl-CoA reduc... K00219 131 1e-28	AL518_01730 fadH; NADPH-dependent 2,4-dienoyl-CoA reduc... K00219 145 3e-33	AL518_01185 gcvT; glycine cleavage system protein T K00605 76.6 8e-12	AL518_01185 gcvT; glycine cleavage system protein T K00605 81.6 2e-13	NA	NA	NA	NA	NA	NA	NA	NA	NA	NA
		Obesumbacterium		opo	Obesumbacterium proteus	2016	DSM2777_06230 sgbH; 3-keto-L-gulonate-6-phosphate decarb... K03078 67.4 7e-10	NA	NA	NA	NA	NA	DSM2777_21790 gcvT; glycine cleavage system protein T K00605 138 4e-32	NA	DSM2777_07500 panB; 3-methyl-2-oxobutanoate hydroxymethy... K00606 190 2e-54	DSM2777_21880 transketolase K00615 462 3e-150	DSM2777_14890 solA; N-methyltryptophan oxidase K02846 459 8e-158	DSM2777_14890 solA; N-methyltryptophan oxidase K02846 152 8e-39	DSM2777_06135 tynA; tyramine oxidase K00276 293 1e-84	DSM2777_03240 tdh; L-threonine 3-dehydrogenase K00060 99.8 2e-20	DSM2777_03240 tdh; L-threonine 3-dehydrogenase K00060 106 6e-23	DSM2777_07930 L-threonine dehydrogenase K13954 201 1e-56	NA	DSM2777_21790 gcvT; glycine cleavage system protein T K00605 83.2 7e-14	DSM2777_22570 fadH; NADPH-dependent 2,4-dienoyl-CoA redu... K00219 130 2e-28	DSM2777_22570 fadH; NADPH-dependent 2,4-dienoyl-CoA redu... K00219 140 2e-31	DSM2777_21790 gcvT; glycine cleavage system protein T K00605 76.6 1e-11	DSM2777_21790 gcvT; glycine cleavage system protein T K00605 82.0 2e-13	NA	NA	NA	NA	NA	NA	NA	NA	NA	NA
		Pragia		pfq	Pragia fontium	2015	NA	NA	NA	NA	NA	NA	QQ39_03235 gcvT; glycine cleavage system protein T K00605 133 2e-30	NA	QQ39_09815 3-methyl-2-oxobutanoate hydroxymethyltransferase K00606 249 5e-77	QQ39_03130 transketolase K00615 461 9e-150	NA	NA	NA	QQ39_01485 oxidoreductase K08322 77.8 7e-13	QQ39_02920 iditol 2-dehydrogenase K23271 96.7 2e-19	QQ39_00695 alcohol dehydrogenase K13954 205 5e-58	NA	QQ39_03235 gcvT; glycine cleavage system protein T K00605 80.5 5e-13	QQ39_14235 oxidoreductase 97.1 1e-18	QQ39_14235 oxidoreductase 91.3 1e-16	QQ39_03235 gcvT; glycine cleavage system protein T K00605 77.4 5e-12	QQ39_03235 gcvT; glycine cleavage system protein T K00605 85.9 7e-15	NA	NA	NA	NA	QQ39_06855 alpha-ketoglutarate-dependent dioxygenase K03919 71.2 3e-11	NA	NA	NA	NA	NA
				prag	Pragia sp. CF-458	2019	NA	NA	NA	NA	NA	NA	EKN56_02880 gcvT; glycine cleavage system aminomethyltr... K00605 129 4e-29	NA	EKN56_07755 panB; 3-methyl-2-oxobutanoate hydroxymethyl... K00606 226 7e-68	EKN56_15720 tkt; transketolase K00615 457 4e-148	NA	NA	NA	EKN56_09560 alcohol dehydrogenase K00008 104 5e-22	EKN56_09560 alcohol dehydrogenase K00008 124 5e-29	EKN56_06540 adhE; bifunctional acetaldehyde-CoA/alcohol... K04072 126 4e-28	NA	EKN56_02880 gcvT; glycine cleavage system aminomethyltr... K00605 83.2 7e-14	EKN56_03860 NADH	EKN56_03860 NADH	EKN56_02880 gcvT; glycine cleavage system aminomethyltr... K00605 80.1 7e-13	EKN56_02880 gcvT; glycine cleavage system aminomethyltr... K00605 81.3 3e-13	NA	NA	NA	NA	EKN56_11095 alkB; DNA oxidative demethylase AlkB K03919 66.2 2e-09	NA	NA	NA	NA	NA
		Leminorella		lri	Leminorella richardii	2018	NA	NA	NA	NA	NA	NA	NCTC12151_00555 gcvT; Aminomethyltransferase K00605 146 7e-35	NA	NA	NCTC12151_00534 tktA_1; Transketolase 1 K00615 451 1e-145	NA	NA	NA	NCTC12151_00745 gutB_2; Sorbitol dehydrogenase K00004 100 8e-21	NCTC12151_00745 gutB_2; Sorbitol dehydrogenase K00004 112 5e-25	NCTC12151_01551 fucO; Lactaldehyde reductase K00048 192 2e-53	NA	NCTC12151_00555 gcvT; Aminomethyltransferase K00605 89.0 1e-15	NCTC12151_00674 namA_1; NADPH dehydrogenase 94.7 1e-17	NCTC12151_00674 namA_1; NADPH dehydrogenase 94.0 2e-17	NCTC12151_00555 gcvT; Aminomethyltransferase K00605 81.6 2e-13	NCTC12151_00555 gcvT; Aminomethyltransferase K00605 89.7 4e-16	NCTC12151_03204 hcaE_2; 3-phenylpropionate/cinnamic acid... K05708 102 2e-21	NA	NA	NA	NA	NA	NA	NA	NCTC12151_03204 hcaE_2; 3-phenylpropionate/cinnamic acid... K05708 89.7 4e-17	NA
		Phytobacter		kin	Phytobacter ursingii	2015	AB182_26275 sgbH; 3-keto-L-gulonate-6-phosphate decarbox... K03078 67.8 5e-10	NA	NA	NA	NA	NA	AB182_03790 gcvT; glycine cleavage system protein T K00605 132 5e-30	NA	AB182_21045 panB; 3-methyl-2-oxobutanoate hydroxymethylt... K00606 177 3e-49	AB182_06240 transketolase K00615 457 3e-148	AB182_09380 solA; N-methyltryptophan oxidase K02846 601 0.0	AB182_09380 solA; N-methyltryptophan oxidase K02846 159 2e-41	NA	AB182_14205 alcohol dehydrogenase 174 2e-46	AB182_14205 alcohol dehydrogenase 228 4e-67	AB182_14090 alcohol dehydrogenase K13954 216 4e-62	NA	AB182_03790 gcvT; glycine cleavage system protein T K00605 84.3 3e-14	AB182_21350 2,4-dienoyl-CoA reductase 172 1e-42	AB182_21350 2,4-dienoyl-CoA reductase 155 2e-36	NA	AB182_03790 gcvT; glycine cleavage system protein T K00605 91.7 1e-16	NA	NA	NA	NA	AB182_07165 alpha-ketoglutarate-dependent dioxygenase K03919 62.0 4e-08	NA	NA	NA	NA	NA
				pdz	Phytobacter diazotrophicus	2020	HHA33_02990 ulaD; 3-keto-L-gulonate-6-phosphate decarbox... K03078 68.2 4e-10	NA	NA	NA	HHA33_13465 hpxD; molybdenum cofactor-independent xanthi... 139 2e-34	NA	HHA33_06690 gcvT; glycine cleavage system aminomethyltra... K00605 131 7e-30	NA	HHA33_23595 panB; 3-methyl-2-oxobutanoate hydroxymethylt... K00606 181 7e-51	HHA33_09200 tkt; transketolase K00615 452 3e-146	HHA33_12015 solA; N-methyl-L-tryptophan oxidase K02846 590 0.0	HHA33_12015 solA; N-methyl-L-tryptophan oxidase K02846 151 2e-38	NA	HHA33_16815 glutathione-dependent formaldehyde dehydroge... 174 3e-46	HHA33_16815 glutathione-dependent formaldehyde dehydroge... 228 3e-67	HHA33_16665 iron-containing alcohol dehydrogenase K13954 207 6e-59	NA	HHA33_06690 gcvT; glycine cleavage system aminomethyltra... K00605 87.0 4e-15	HHA33_23910 FAD-dependent oxidoreductase K00219 169 1e-41	HHA33_23910 FAD-dependent oxidoreductase K00219 151 3e-35	NA	HHA33_06690 gcvT; glycine cleavage system aminomethyltra... K00605 87.0 3e-15	NA	NA	NA	NA	HHA33_10240 alkB; DNA oxidative demethylase AlkB K03919 64.3 7e-09	NA	NA	NA	NA	NA
		Plesiomonas		pshi	Plesiomonas shigelloides	2016	NA	NA	NA	NA	NA	NA	SAMEA2665130_2377 gcvT; Aminomethyltransferase K00605 134 1e-30	NA	SAMEA2665130_0438 panB; 3-methyl-2-oxobutanoate hydroxy... K00606 201 1e-58	SAMEA2665130_2395 tktA; Transketolase 1 K00615 446 9e-144	NA	NA	NA	SAMEA2665130_0667 tdh; L-threonine 3-dehydrogenase K00060 105 1e-22	SAMEA2665130_0667 tdh; L-threonine 3-dehydrogenase K00060 117 1e-26	SAMEA2665130_1056 adhE; Aldehyde-alcohol dehydrogenase K04072 116 9e-25	NA	SAMEA2665130_2377 gcvT; Aminomethyltransferase K00605 82.4 1e-13	SAMEA2665130_2108 fadH; 2,4-dienoyl-CoA reductase [NADPH] K00219 145 3e-33	SAMEA2665130_2108 fadH; 2,4-dienoyl-CoA reductase [NADPH] K00219 117 2e-24	SAMEA2665130_2377 gcvT; Aminomethyltransferase K00605 82.4 1e-13	SAMEA2665130_2377 gcvT; Aminomethyltransferase K00605 87.4 3e-15	NA	NA	NA	NA	NA	NA	NA	NA	NA	NA
	Gammaproteobacteria - Others	Haemophilus		hin	Haemophilus influenzae Rd KW20 (serotype d)	1995	NA	NA	NA	NA	NA	NA	NA	NA	NA	HI1023 tktA; transketolase K00615 450 2e-145	NA	NA	NA	HI0053 zinc-type alcohol dehydrogenase 82.4 2e-14	HI0053 zinc-type alcohol dehydrogenase 103 6e-22	NA	NA	NA	NA	NA	NA	NA	NA	NA	NA	NA	NA	NA	NA	NA	NA	NA
				hit	Haemophilus influenzae 86-028NP (nontypeable)	2005	NA	NA	NA	NA	NA	NA	NA	NA	NA	NTHI1189 tktA; transketolase K00615 445 2e-143	NA	NA	NA	NTHI0063 conserved hypothetical zinc-type alcohol dehydr... 82.8 1e-14	NTHI0063 conserved hypothetical zinc-type alcohol dehydr... 108 1e-23	NA	NA	NA	NA	NA	NA	NA	NA	NA	NA	NA	NA	NA	NA	NA	NA	NA
				hip	Haemophilus influenzae PittEE (nontypeable)	2007	NA	NA	NA	NA	NA	NA	NA	NA	NA	CGSHiEE_06900 transketolase K00615 446 9e-144	NA	NA	NA	CGSHiEE_03040 zinc-type alcohol dehydrogenase K21395 80.9 2e-13	CGSHiEE_03040 zinc-type alcohol dehydrogenase K21395 100 4e-20	NA	NA	NA	NA	NA	NA	NA	NA	NA	NA	NA	NA	NA	NA	NA	NA	NA
				hiq	Haemophilus influenzae PittGG (nontypeable)	2007	NA	NA	NA	NA	NA	NA	NA	NA	NA	CGSHiGG_08730 transketolase K00615 452 3e-146	NA	NA	NA	NA	NA	NA	NA	NA	NA	NA	NA	NA	NA	NA	NA	NA	NA	NA	NA	NA	NA	NA
				hif	Haemophilus influenzae F3031 (nontypeable)	2011	NA	NA	NA	NA	NA	NA	NA	NA	NA	HIBPF_12350 transketolase K00615 446 6e-144	NA	NA	NA	NA	NA	NA	NA	NA	NA	NA	NA	NA	NA	NA	NA	NA	NA	NA	NA	NA	NA	NA
				hil	Haemophilus influenzae F3047 (nontypeable)	2011	NA	NA	NA	NA	NA	NA	NA	NA	NA	HICON_03890 transketolase K00615 448 9e-145	NA	NA	NA	NA	NA	NA	NA	NA	NA	NA	NA	NA	NA	NA	NA	NA	NA	NA	NA	NA	NA	NA
				hiu	Haemophilus influenzae 10810 (serotype b)	2012	NA	NA	NA	NA	NA	NA	NA	NA	NA	HIB_11930 transketolase 1, thiamin-binding K00615 446 1e-143	NA	NA	NA	NA	NA	NA	NA	NA	NA	NA	NA	NA	NA	NA	NA	NA	NA	NA	NA	NA	NA	NA
				hie	Haemophilus influenzae R2846 (nontypeable)	2012	NA	NA	NA	NA	NA	NA	NA	NA	NA	R2846_1300 tktA; Transketolase 1 K00615 447 4e-144	NA	NA	NA	R2846_0593 Putative zinc-type alcohol dehydrogenase 82.8 1e-14	R2846_0593 Putative zinc-type alcohol dehydrogenase 108 1e-23	NA	NA	NA	NA	NA	NA	NA	NA	NA	NA	NA	NA	NA	NA	NA	NA	NA
				hiz	Haemophilus influenzae R2866 (nontypeable)	2012	NA	NA	NA	NA	NA	NA	NA	NA	NA	R2866_1364 tktA; Transketolase 1 K00615 445 2e-143	NA	NA	NA	R2866_0651 Putative zinc-type alcohol dehydrogenase 82.8 1e-14	R2866_0651 Putative zinc-type alcohol dehydrogenase 108 1e-23	NA	NA	NA	NA	NA	NA	NA	NA	NA	NA	NA	NA	NA	NA	NA	NA	NA
				hik	Haemophilus influenzae KR494 (serotype f)	2013	NA	NA	NA	NA	NA	NA	NA	NA	NA	HifGL_000642 tktA; transketolase-1 K00615 451 2e-145	NA	NA	NA	NA	NA	NA	NA	NA	NA	NA	NA	NA	NA	NA	NA	NA	NA	NA	NA	NA	NA	NA
				hia	Haemophilus influenzae CGSHiCZ412602	2014	NA	NA	NA	NA	NA	NA	NA	NA	NA	H733_1418 Transketolase K00615 443 1e-142	NA	NA	NA	NA	NA	NA	NA	NA	NA	NA	NA	NA	NA	NA	NA	NA	NA	NA	NA	NA	NA	NA
				hih	Haemophilus influenzae Hi375	2014	NA	NA	NA	NA	NA	NA	NA	NA	NA	NF38_08920 transketolase K00615 445 2e-143	NA	NA	NA	NF38_05210 alcohol dehydrogenase 82.8 1e-14	NF38_05210 alcohol dehydrogenase 108 1e-23	NA	NA	NA	NA	NA	NA	NA	NA	NA	NA	NA	NA	NA	NA	NA	NA	NA
				hiw	Haemophilus influenzae 477	2015	NA	NA	NA	NA	NA	NA	NA	NA	NA	NTHI477_00698 tktA; Transketolase 1 K00615 447 4e-144	NA	NA	NA	NTHI477_01082 gutB; Sorbitol dehydrogenase 82.8 1e-14	NTHI477_01082 gutB; Sorbitol dehydrogenase 108 1e-23	NA	NA	NA	NA	NA	NA	NA	NA	NA	NA	NA	NA	NA	NA	NA	NA	NA
				hic	Haemophilus influenzae C486	2015	NA	NA	NA	NA	NA	NA	NA	NA	NA	NTHIC486_01756 tktA; Transketolase 1 K00615 443 1e-142	NA	NA	NA	NTHIC486_00989 gutB; Sorbitol dehydrogenase 80.5 1e-13	NTHIC486_00989 gutB; Sorbitol dehydrogenase 102 2e-21	NA	NA	NA	NA	NA	NA	NA	NA	NA	NA	NA	NA	NA	NA	NA	NA	NA
				hix	Haemophilus influenzae 723	2015	NA	NA	NA	NA	NA	NA	NA	NA	NA	NTHI723_00603 tktA; Transketolase 1 K00615 445 2e-143	NA	NA	NA	NTHI723_01662 gutB; Sorbitol dehydrogenase 82.8 1e-14	NTHI723_01662 gutB; Sorbitol dehydrogenase 108 1e-23	NA	NA	NA	NA	NA	NA	NA	NA	NA	NA	NA	NA	NA	NA	NA	NA	NA
				hpr	Haemophilus parainfluenzae	2011	NA	NA	NA	NA	NA	NA	NA	NA	NA	PARA_01970 transketolase 1, thiamin-binding K00615 443 1e-142	NA	NA	NA	NA	NA	PARA_03270 alcohol dehydrogenase, NAD(P)-dependent 97.4 3e-19	NA	NA	NA	NA	NA	NA	NA	NA	NA	NA	NA	NA	NA	NA	NA	NA
				hdu	Haemophilus ducreyi	2003	NA	NA	NA	NA	NA	NA	NA	NA	NA	HD_1723 tktA; transketolase K00615 445 3e-143	NA	NA	NA	NA	NA	NA	NA	NA	NA	NA	NA	NA	NA	NA	NA	NA	NA	NA	NA	NA	NA	NA
				hay	Haemophilus sp. oral taxon 036	2018	NA	NA	NA	NA	NA	NA	NA	NA	NA	C3V42_05670 tkt; transketolase K00615 438 1e-140	NA	NA	NA	NA	NA	NA	NA	NA	NA	NA	NA	NA	NA	NA	NA	NA	NA	NA	NA	NA	NA	NA
				hpit	Haemophilus pittmaniae	2019	NA	NA	NA	NA	NA	NA	NA	NA	NA	NCTC13334_00201 tktA; transketolase K00615 444 4e-143	NA	NA	NA	NA	NA	NCTC13334_01264 adhE; alcohol dehydrogenase K04072 139 3e-32	NA	NA	NCTC13334_00131 NADH oxidase 85.1 2e-14	NCTC13334_00131 NADH oxidase 92.0 1e-16	NA	NA	NA	NA	NA	NA	NA	NA	NA	NA	NA	NA
				hhz	Haemophilus haemolyticus	2019	NA	NA	NA	NA	NA	NA	NA	NA	NA	NCTC10839_00737 tktA; Transketolase 1 K00615 439 3e-141	NA	NA	NA	NA	NA	NA	NA	NA	NA	NA	NA	NA	NA	NA	NA	NA	NA	NA	NA	NA	NA	NA
				haeg	Haemophilus aegyptius	2020	NA	NA	NA	NA	NA	NA	NA	NA	NA	NCTC8502_02049 tktA; transketolase K00615 447 3e-144	NA	NA	NA	NA	NA	NA	NA	NA	NA	NA	NA	NA	NA	NA	NA	NA	NA	NA	NA	NA	NA	NA
				hpaa	Haemophilus parahaemolyticus	2020	NA	NA	NA	NA	NA	NA	NA	NA	NA	E5Q53_01665 tkt; transketolase K00615 451 7e-146	NA	NA	NA	NA	NA	E5Q53_06060 fucO; lactaldehyde reductase K00048 194 9e-54	NA	NA	E5Q53_02705 NADH	E5Q53_02705 NADH	NA	NA	NA	NA	NA	NA	NA	NA	NA	NA	NA	NA
		Glaesserella		hap	Glaesserella parasuis SH0165	2009	NA	NA	NA	NA	NA	NA	NA	NA	NA	HAPS_0975 tktA; transketolase K00615 429 3e-137	NA	NA	NA	NA	NA	NA	NA	NA	NA	NA	NA	NA	NA	NA	NA	NA	NA	NA	NA	NA	NA	NA
				hpaz	Glaesserella parasuis ZJ0906	2013	NA	NA	NA	NA	NA	NA	NA	NA	NA	K756_02215 transketolase K00615 425 1e-135	NA	NA	NA	NA	NA	NA	NA	NA	NA	NA	NA	NA	NA	NA	NA	NA	NA	NA	NA	NA	NA	NA
				hpas	Glaesserella parasuis SH03	2014	NA	NA	NA	NA	NA	NA	NA	NA	NA	JL26_01725 transketolase K00615 428 9e-137	NA	NA	NA	NA	NA	NA	NA	NA	NA	NA	NA	NA	NA	NA	NA	NA	NA	NA	NA	NA	NA	NA
				hpak	Glaesserella parasuis KL0318	2014	NA	NA	NA	NA	NA	NA	NA	NA	NA	JT17_10605 transketolase K00615 425 1e-135	NA	NA	NA	NA	NA	NA	NA	NA	NA	NA	NA	NA	NA	NA	NA	NA	NA	NA	NA	NA	NA	NA
				gle	Glaesserella sp. 15-184	2018	NA	NA	NA	NA	NA	NA	NA	NA	NA	CJD39_01625 tkt; transketolase K00615 428 9e-137	NA	NA	NA	NA	NA	CJD39_08805 lactaldehyde reductase K00048 200 3e-56	NA	NA	NA	NA	NA	NA	NA	NA	NA	NA	NA	NA	NA	NA	NA	NA
		Histophilus		hso	Histophilus somni 129PT	2006	NA	NA	NA	NA	NA	NA	NA	NA	NA	HS_0551 tktB; transketolase K00615 443 1e-142	NA	NA	NA	HS_1141 gatD; galactitol 1-phosphate 5-dehydrogenase K00094 86.3 1e-15	HS_0021 Zn-binding dehydrogenase 102 3e-21	NA	NA	NA	NA	NA	NA	NA	NA	NA	NA	NA	NA	NA	NA	NA	NA	NA
				hsm	Histophilus somni 2336	2008	NA	NA	NA	NA	NA	NA	NA	NA	NA	HSM_1664 transketolase K00615 443 1e-142	NA	NA	NA	HSM_1035 Alcohol dehydrogenase GroES domain protein K00094 86.3 1e-15	HSM_1914 Alcohol dehydrogenase zinc-binding domain protein 102 2e-21	NA	NA	NA	NA	NA	NA	NA	NA	NA	NA	NA	NA	NA	NA	NA	NA	NA
		Pasteurella		pmu	Pasteurella multocida subsp. multocida Pm70	2001	NA	NA	NA	NA	NA	NA	NA	NA	NA	PM1242 tkt_1; Tkt K00615 442 5e-142	NA	NA	NA	NA	NA	PM1453 adh2; Adh2 K04072 137 1e-31	NA	NA	NA	NA	NA	NA	NA	NA	NA	NA	NA	NA	NA	NA	NA	NA
				pmv	Pasteurella multocida subsp. multocida HN06	2012	NA	NA	NA	NA	NA	NA	NA	NA	NA	PMCN06_2221 tkt; transketolase K00615 442 4e-142	NA	NA	NA	NA	NA	PMCN06_1717 adhE; bifunctional acetaldehyde-CoA/alcohol ... K04072 137 1e-31	NA	NA	NA	NA	NA	NA	NA	NA	NA	NA	NA	NA	NA	NA	NA	NA
				pul	Pasteurella multocida subsp. multocida 3480	2012	NA	NA	NA	NA	NA	NA	NA	NA	NA	NT08PM_2224 transketolase K00615 442 4e-142	NA	NA	NA	NA	NA	NT08PM_1773 aldehyde-alcohol dehydrogenase 2 K04072 137 1e-31	NA	NA	NA	NA	NA	NA	NA	NA	NA	NA	NA	NA	NA	NA	NA	NA
				pmp	Pasteurella multocida 36950	2012	NA	NA	NA	NA	NA	NA	NA	NA	NA	Pmu_21420 tktA; transketolase 1 K00615 442 2e-142	NA	NA	NA	NA	NA	Pmu_17060 adhE; aldehyde-alcohol dehydrogenase K04072 137 1e-31	NA	NA	NA	NA	NA	NA	NA	NA	NA	NA	NA	NA	NA	NA	NA	NA
				pmul	Pasteurella multocida ATCC 43137	2014	NA	NA	NA	NA	NA	NA	NA	NA	NA	DR93_724 tkt; transketolase K00615 442 2e-142	NA	NA	NA	NA	NA	NA	NA	NA	NA	NA	NA	NA	NA	NA	NA	NA	NA	NA	NA	NA	NA	NA
				pdag	Pasteurella dagmatis	2018	NA	NA	NA	NA	NA	NA	NA	NA	NA	4362423_01639 tktB; transketolase K00615 446 1e-143	NA	NA	NA	NA	NA	4362423_01526 adhE_1; bifunctional acetaldehyde-CoA/alc... K00048 206 3e-58	NA	NA	NA	NA	NA	NA	NA	NA	NA	NA	NA	NA	NA	NA	NA	NA
				paet	Pasteurella aerogenes	2019	NA	NA	NA	NA	NA	NA	NA	NA	NA	NCTC13378_00070 tktB; transketolase K00615 427 1e-136	NA	NA	NA	NA	NA	NCTC13378_02025 adhE_2; bifunctional acetaldehyde-CoA/a... K00048 194 7e-54	NA	NA	NCTC13378_00105 namA; NADPH dehydrogenase K00354 95.1 5e-18	NCTC13378_00105 namA; NADPH dehydrogenase K00354 112 2e-23	NA	NA	NA	NA	NA	NA	NA	NA	NA	NA	NA	NA
		Basfia		msu	Mannheimia succiniciproducens	2004	NA	NA	NA	NA	NA	NA	NA	NA	NA	MS0057 tktA; TktA protein K00615 444 4e-143	NA	NA	NA	MS0525 tdh; Tdh protein K23007 79.3 2e-13	NA	MS1802 eutG; EutG protein K13954 229 5e-67	NA	NA	MS2153 nemA; NemA protein 74.7 3e-11	MS2296 nemA; NemA protein 77.8 3e-12	NA	NA	NA	NA	NA	NA	NA	NA	NA	NA	NA	NA
				bsun	Basfia succiniciproducens	2020	NA	NA	NA	NA	NA	NA	NA	NA	NA	A4G13_09085 transketolase K00615 444 3e-143	NA	NA	NA	NA	NA	A4G13_06595 L-threonine dehydrogenase K13954 228 1e-66	NA	NA	A4G13_07800 NADH-dependent flavin oxidoreductase 76.3 1e-11	A4G13_08400 NADH-dependent flavin oxidoreductase 77.0 7e-12	NA	NA	NA	NA	NA	NA	NA	NA	NA	NA	NA	NA
		Mannheimia		mht	Mannheimia haemolytica USDA-ARS-USMARC-185	2013	NA	NA	NA	NA	NA	NA	NA	NA	NA	D648_8040 tkt; transketolase K00615 449 8e-145	NA	NA	NA	D648_25040 alcohol dehydrogenase 78.2 5e-13	D648_25040 alcohol dehydrogenase 98.2 4e-20	D648_860 lactaldehyde reductase K00048 190 2e-52	NA	NA	D648_22940 NADH	D648_22940 NADH	NA	NA	NA	NA	NA	NA	NA	NA	NA	NA	NA	NA
				mhq	Mannheimia haemolytica USDA-ARS-USMARC-183	2013	NA	NA	NA	NA	NA	NA	NA	NA	NA	D650_19590 tkt; transketolase K00615 449 6e-145	NA	NA	NA	D650_1120 alcohol dehydrogenase 78.2 5e-13	D650_1120 alcohol dehydrogenase 98.2 4e-20	D650_27270 lactaldehyde reductase K00048 190 2e-52	NA	NA	D650_3240 NADH	D650_3240 NADH	NA	NA	NA	NA	NA	NA	NA	NA	NA	NA	NA	NA
				mhat	Mannheimia haemolytica USDA-ARS-USMARC-184	2015	NA	NA	NA	NA	NA	NA	NA	NA	NA	B824_8700 tkt; transketolase K00615 449 5e-145	NA	NA	NA	NA	NA	B824_780 lactaldehyde reductase K00048 189 4e-52	NA	NA	B824_5550 NADH	B824_5550 NADH	NA	NA	NA	NA	NA	NA	NA	NA	NA	NA	NA	NA
				mhx	Mannheimia haemolytica M42548	2013	NA	NA	NA	NA	NA	NA	NA	NA	NA	MHH_c14060 tktB; transketolase 2 TktB K00615 449 6e-145	NA	NA	NA	MHH_c04910 Tdh-like zinc-type threonine dehydrogenase 78.2 5e-13	MHH_c04910 Tdh-like zinc-type threonine dehydrogenase 98.2 4e-20	MHH_c06200 fucO; L-1,2-propanediol oxidoreductase FucO K00048 190 2e-52	NA	NA	MHH_c02620 namA; NADPH dehydrogenase NamA K00354 101 5e-20	MHH_c02620 namA; NADPH dehydrogenase NamA K00354 117 2e-25	NA	NA	NA	NA	NA	NA	NA	NA	NA	NA	NA	NA
				mhae	Mannheimia haemolytica D153	2013	NA	NA	NA	NA	NA	NA	NA	NA	NA	F382_12095 transketolase K00615 449 6e-145	NA	NA	NA	F382_08320 alcohol dehydrogenase 78.2 5e-13	F382_08320 alcohol dehydrogenase 98.2 4e-20	F382_07710 L-1,2-propanediol oxidoreductase K00048 190 2e-52	NA	NA	F382_06425 NADPH dehydrogenase K00354 101 5e-20	F382_06425 NADPH dehydrogenase K00354 117 2e-25	NA	NA	NA	NA	NA	NA	NA	NA	NA	NA	NA	NA
				mham	Mannheimia haemolytica D171	2013	NA	NA	NA	NA	NA	NA	NA	NA	NA	J450_11060 transketolase K00615 449 6e-145	NA	NA	NA	NA	NA	J450_07320 L-1,2-propanediol oxidoreductase K00048 192 6e-53	NA	NA	J450_05780 NADPH dehydrogenase K00354 97.8 7e-19	J450_05780 NADPH dehydrogenase K00354 114 3e-24	NA	NA	NA	NA	NA	NA	NA	NA	NA	NA	NA	NA
				mhao	Mannheimia haemolytica D174	2013	NA	NA	NA	NA	NA	NA	NA	NA	NA	J451_12215 transketolase K00615 449 6e-145	NA	NA	NA	J451_07655 alcohol dehydrogenase 78.2 5e-13	J451_07655 alcohol dehydrogenase 98.2 4e-20	J451_08260 L-1,2-propanediol oxidoreductase K00048 190 2e-52	NA	NA	J451_06660 NADPH dehydrogenase K00354 101 5e-20	J451_06660 NADPH dehydrogenase K00354 117 2e-25	NA	NA	NA	NA	NA	NA	NA	NA	NA	NA	NA	NA
				mhal	Mannheimia haemolytica USMARC_2286	2013	NA	NA	NA	NA	NA	NA	NA	NA	NA	N220_04235 transketolase K00615 449 6e-145	NA	NA	NA	N220_13705 alcohol dehydrogenase 78.2 5e-13	N220_13705 alcohol dehydrogenase 98.2 4e-20	N220_00360 L-1,2-propanediol oxidoreductase K00048 190 2e-52	NA	NA	N220_12580 NADPH dehydrogenase K00354 101 5e-20	N220_12580 NADPH dehydrogenase K00354 117 2e-25	NA	NA	NA	NA	NA	NA	NA	NA	NA	NA	NA	NA
				mhaq	Mannheimia haemolytica 89010807N	2015	NA	NA	NA	NA	NA	NA	NA	NA	NA	WC39_09660 transketolase K00615 449 6e-145	NA	NA	NA	WC39_00570 alcohol dehydrogenase 78.2 5e-13	WC39_00570 alcohol dehydrogenase 98.2 4e-20	WC39_13695 hypothetical protein K00048 190 2e-52	NA	NA	WC39_01670 NADPH dehydrogenase K00354 101 5e-20	WC39_01670 NADPH dehydrogenase K00354 117 2e-25	NA	NA	NA	NA	NA	NA	NA	NA	NA	NA	NA	NA
				mhay	Mannheimia haemolytica 89010807N lktA-	2015	NA	NA	NA	NA	NA	NA	NA	NA	NA	VK67_09660 transketolase K00615 449 6e-145	NA	NA	NA	VK67_00575 alcohol dehydrogenase 78.2 5e-13	VK67_00575 alcohol dehydrogenase 98.2 4e-20	VK67_13700 hypothetical protein K00048 190 2e-52	NA	NA	VK67_01675 NADPH dehydrogenase K00354 101 5e-20	VK67_01675 NADPH dehydrogenase K00354 117 2e-25	NA	NA	NA	NA	NA	NA	NA	NA	NA	NA	NA	NA
				mvr	Mannheimia sp. USDA-ARS-USMARC-1261	2014	NA	NA	NA	NA	NA	NA	NA	NA	NA	X781_15670 Transketolase 2 K00615 453 2e-146	NA	NA	NA	NA	X781_23100 zinc-type alcohol dehydrogenase-like protein 104 3e-22	X781_290 Lactaldehyde reductase K00048 193 2e-53	NA	NA	NA	NA	NA	NA	NA	NA	NA	NA	NA	NA	NA	NA	NA	NA
				mvi	Mannheimia varigena USDA-ARS-USMARC-1296	2014	NA	NA	NA	NA	NA	NA	NA	NA	NA	X808_14230 Transketolase 2 K00615 450 2e-145	NA	NA	NA	X808_19840 Alcohol dehydrogenase GroES domain protein K08322 77.4 1e-12	X808_19840 Alcohol dehydrogenase GroES domain protein K08322 119 4e-27	X808_20800 Lactaldehyde reductase K00048 197 4e-55	NA	NA	X808_18650 NADPH dehydrogenase K00354 84.0 2e-14	X808_18650 NADPH dehydrogenase K00354 94.7 7e-18	NA	NA	NA	NA	NA	NA	NA	NA	NA	NA	NA	NA
				mvg	Mannheimia varigena USDA-ARS-USMARC-1312	2014	NA	NA	NA	NA	NA	NA	NA	NA	NA	X874_13180 Transketolase 2 K00615 451 1e-145	NA	NA	NA	NA	NA	X874_19530 Lactaldehyde reductase K00048 196 9e-55	NA	NA	X874_17460 NADPH dehydrogenase K00354 84.0 2e-14	X874_17460 NADPH dehydrogenase K00354 95.1 5e-18	NA	NA	NA	NA	NA	NA	NA	NA	NA	NA	NA	NA
				mve	Mannheimia varigena USDA-ARS-USMARC-1388	2014	NA	NA	NA	NA	NA	NA	NA	NA	NA	X875_6850 Transketolase 2 K00615 450 2e-145	NA	NA	NA	NA	NA	X875_450 Lactaldehyde reductase K00048 198 2e-55	NA	NA	X875_2550 NADPH dehydrogenase K00354 85.9 5e-15	X875_2550 NADPH dehydrogenase K00354 97.1 1e-18	NA	NA	NA	NA	NA	NA	NA	NA	NA	NA	NA	NA
				mann	Mannheimia sp. ZY170218	2020	NA	NA	NA	NA	NA	NA	NA	NA	NA	GM695_09355 tkt; transketolase K00615 451 9e-146	NA	NA	NA	NA	NA	GM695_02385 fucO; lactaldehyde reductase K00048 189 7e-52	NA	NA	NA	NA	NA	NA	NA	NA	NA	NA	NA	NA	NA	NA	NA	NA
		Actinobacillus		apl	Actinobacillus pleuropneumoniae L20 (serotype 5b)	2007	NA	NA	NA	NA	NA	NA	NA	NA	NA	APL_0983 tktA; transketolase 2 K00615 446 7e-144	NA	NA	NA	NA	NA	APL_1689 probable alcohol dehydrogenase K00048 204 1e-57	NA	NA	APL_1191 namA; NADPH dehydrogenase 85.5 7e-15	APL_1191 namA; NADPH dehydrogenase 100 2e-19	NA	NA	NA	NA	NA	NA	NA	NA	NA	NA	NA	NA
				apj	Actinobacillus pleuropneumoniae JL03 (serotype 3)	2008	NA	NA	NA	NA	NA	NA	NA	NA	NA	APJL_1003 tktA; transketolase K00615 444 3e-143	NA	NA	NA	NA	NA	APJL_1721 fucO; lactaldehyde reductase K00048 204 1e-57	NA	NA	APJL_1211 NADPH dehydrogenase (Xenobioticreductase) K00354 78.2 1e-12	APJL_1211 NADPH dehydrogenase (Xenobioticreductase) K00354 87.0 2e-15	NA	NA	NA	NA	NA	NA	NA	NA	NA	NA	NA	NA
				apa	Actinobacillus pleuropneumoniae AP76 (serotype 7)	2008	NA	NA	NA	NA	NA	NA	NA	NA	NA	APP7_1039 tktA; transketolase 2 K00615 441 8e-142	NA	NA	NA	NA	NA	APP7_1750 probable alcohol dehydrogenase K00048 204 2e-57	NA	NA	APP7_1248 namA; NADPH dehydrogenase K00354 85.1 9e-15	APP7_1248 namA; NADPH dehydrogenase K00354 101 5e-20	NA	NA	NA	NA	NA	NA	NA	NA	NA	NA	NA	NA
				asu	Actinobacillus succinogenes	2007	NA	NA	NA	NA	NA	NA	NA	NA	NA	Asuc_0265 transketolase K00615 447 3e-144	NA	NA	NA	NA	Asuc_0369 Alcohol dehydrogenase GroES domain protein K08322 120 1e-27	Asuc_0403 iron-containing alcohol dehydrogenase K13954 219 2e-63	NA	NA	NA	NA	NA	NA	NA	NA	NA	NA	NA	NA	NA	NA	NA	NA
				asi	Actinobacillus suis H91-0380	2012	NA	NA	NA	NA	NA	NA	NA	NA	NA	ASU2_01750 transketolase K00615 453 1e-146	NA	NA	NA	NA	NA	ASU2_01515 bifunctional acetaldehyde-CoA/alcohol dehydro... K04072 138 8e-32	NA	NA	ASU2_07835 NADPH dehydrogenase K00354 84.0 3e-14	ASU2_07835 NADPH dehydrogenase K00354 103 1e-20	NA	NA	NA	NA	NA	NA	NA	NA	NA	NA	NA	NA
				ass	Actinobacillus suis ATCC 33415	2014	NA	NA	NA	NA	NA	NA	NA	NA	NA	ASU1_01760 transketolase K00615 453 1e-146	NA	NA	NA	NA	NA	ASU1_01525 bifunctional acetaldehyde-CoA/alcohol dehydro... K04072 137 8e-32	NA	NA	ASU1_07910 NADPH dehydrogenase K00354 84.0 3e-14	ASU1_07910 NADPH dehydrogenase K00354 103 1e-20	NA	NA	NA	NA	NA	NA	NA	NA	NA	NA	NA	NA
				aeu	Actinobacillus equuli	2014	NA	NA	NA	NA	NA	NA	NA	NA	NA	ACEE_01810 transketolase K00615 447 2e-144	NA	NA	NA	NA	NA	ACEE_01480 acetaldehyde dehydrogenase K04072 136 2e-31	NA	NA	ACEE_08300 NADPH dehydrogenase K00354 84.0 2e-14	ACEE_08300 NADPH dehydrogenase K00354 105 3e-21	NA	NA	NA	NA	NA	NA	NA	NA	NA	NA	NA	NA
				apor	Actinobacillus porcitonsillarum	2018	NA	NA	NA	NA	NA	NA	NA	NA	NA	DDU33_06650 tkt; transketolase K00615 436 7e-140	NA	NA	NA	NA	NA	DDU33_03475 lactaldehyde reductase K00048 199 6e-56	NA	NA	DDU33_02870 NADH oxidase 103 1e-20	DDU33_02870 NADH oxidase 96.3 3e-18	NA	NA	NA	NA	NA	NA	NA	NA	NA	NA	NA	NA
				aio	Actinobacillus indolicus	2019	NA	NA	NA	NA	NA	NA	NA	NA	NA	EXH44_02085 tkt; transketolase K00615 427 1e-136	NA	NA	NA	NA	NA	EXH44_05485 fucO; lactaldehyde reductase K00048 203 2e-57	NA	NA	EXH44_04690 NADH	EXH44_04690 NADH	NA	NA	NA	NA	NA	NA	NA	NA	NA	NA	NA	NA
				adp	Actinobacillus delphinicola	2020	NA	NA	NA	NA	NA	NA	NA	NA	NA	NCTC12871_00521 tktA; transketolase K00615 457 7e-148	NA	NA	NA	NCTC12871_00669 gutB; alcohol dehydrogenase K18369 129 1e-30	NCTC12871_00669 gutB; alcohol dehydrogenase K18369 177 1e-48	NCTC12871_01188 adhB; iron-containing alcohol dehydrogenase K13954 213 5e-61	NA	NA	NA	NA	NA	NA	NA	NA	NA	NA	NA	NA	NA	NA	NA	NA
		Aggregatibacter		aap	Aggregatibacter aphrophilus NJ8700	2009	NA	NA	NA	NA	NA	NA	NA	NA	NA	NT05HA_1937 transketolase K00615 428 8e-137	NA	NA	NA	NA	NA	NT05HA_1312 oxidoreductase domain protein K04072 135 6e-31	NA	NA	NA	NA	NA	NA	NA	NA	NA	NA	NA	NA	NA	NA	NA	NA
				aaz	Aggregatibacter aphrophilus W10433	2016	NA	NA	NA	NA	NA	NA	NA	NA	NA	ADJ80_02330 transketolase K00615 432 2e-138	NA	NA	NA	NA	NA	ADJ80_04660 1,2-propanediol oxidoreductase K00048 216 5e-62	NA	NA	NA	NA	NA	NA	NA	NA	NA	NA	NA	NA	NA	NA	NA	NA
				aat	Aggregatibacter actinomycetemcomitans D11S-1	2009	NA	NA	NA	NA	NA	NA	NA	NA	NA	D11S_0268 transketolase K00615 435 2e-139	NA	NA	NA	NA	NA	D11S_1811 acetaldehyde dehydrogenase K04072 134 1e-30	NA	NA	NA	NA	NA	NA	NA	NA	NA	NA	NA	NA	NA	NA	NA	NA
				aao	Aggregatibacter actinomycetemcomitans ANH9381	2012	NA	NA	NA	NA	NA	NA	NA	NA	NA	ANH9381_0593 transketolase K00615 434 3e-139	NA	NA	NA	NA	ANH9381_1628 galactitol-1-phosphate dehydrogenase K00094 94.4 1e-18	ANH9381_2191 bifunctional acetaldehyde-CoA/alcohol dehyd... K04072 134 2e-30	NA	NA	NA	NA	NA	NA	NA	NA	NA	NA	NA	NA	NA	NA	NA	NA
				aan	Aggregatibacter actinomycetemcomitans D7S-1	2012	NA	NA	NA	NA	NA	NA	NA	NA	NA	D7S_01430 transketolase K00615 431 6e-138	NA	NA	NA	NA	NA	D7S_00535 acetaldehyde dehydrogenase K04072 133 2e-30	NA	NA	NA	NA	NA	NA	NA	NA	NA	NA	NA	NA	NA	NA	NA	NA
				aah	Aggregatibacter actinomycetemcomitans HK1651	2014	NA	NA	NA	NA	NA	NA	NA	NA	NA	CF65_01563 transketolase, putative K00615 435 2e-139	NA	NA	NA	NA	CF65_02047 galactitol-1-phosphate 5-dehydrogenase,putative' K00094 95.9 3e-19	CF65_02784 aldehyde-alcohol dehydrogenase, putative K04072 134 2e-30	NA	NA	NA	NA	NA	NA	NA	NA	NA	NA	NA	NA	NA	NA	NA	NA
				aacn	Aggregatibacter actinomycetemcomitans NUM4039	2016	NA	NA	NA	NA	NA	NA	NA	NA	NA	AANUM_0906 transketolase K00615 431 4e-138	NA	NA	NA	NA	NA	AANUM_1370 aldehyde-alcohol dehydrogenase 2 K04072 133 2e-30	NA	NA	NA	NA	NA	NA	NA	NA	NA	NA	NA	NA	NA	NA	NA	NA
				aact	Aggregatibacter actinomycetemcomitans 624	2017	NA	NA	NA	NA	NA	NA	NA	NA	NA	ACT75_06960 transketolase K00615 431 6e-138	NA	NA	NA	NA	NA	ACT75_02210 acetaldehyde dehydrogenase K04072 133 3e-30	NA	NA	NA	NA	NA	NA	NA	NA	NA	NA	NA	NA	NA	NA	NA	NA
				aseg	Aggregatibacter segnis	2019	NA	NA	NA	NA	NA	NA	NA	NA	NA	NCTC10977_00356 tktA; Transketolase 1 K00615 432 1e-138	NA	NA	NA	NA	NA	NA	NA	NA	NA	NA	NA	NA	NA	NA	NA	NA	NA	NA	NA	NA	NA	NA
		Gallibacterium		gan	Gallibacterium anatis	2011	NA	NA	NA	NA	NA	NA	NA	NA	NA	UMN179_01814 transketolase K00615 436 7e-140	NA	NA	NA	NA	NA	UMN179_01404 bifunctional acetaldehyde-CoA/alcohol dehyd... K04072 141 5e-33	NA	NA	UMN179_02095 NADPH dehydrogenase NamA K00354 93.6 1e-17	UMN179_02095 NADPH dehydrogenase NamA K00354 85.5 5e-15	NA	NA	NA	NA	NA	NA	NA	NA	NA	NA	NA	NA
		Bibersteinia		bto	Bibersteinia trehalosi USDA-ARS-USMARC-192	2013	NA	NA	NA	NA	NA	NA	NA	NA	NA	WQG_15130 Transketolase 2 K00615 434 2e-139	NA	NA	NA	WQG_10240 hypothetical protein K18369 101 4e-21	WQG_10240 hypothetical protein K18369 164 2e-43	WQG_6060 Iron-containing alcohol dehydrogenase K04072 132 4e-30	NA	NA	WQG_740 reductase 96.3 3e-18	WQG_2410 NADPH dehydrogenase K00354 99.4 2e-19	NA	NA	NA	NA	NA	NA	NA	NA	NA	NA	NA	NA
				btre	Bibersteinia trehalosi USDA-ARS-USMARC-188	2014	NA	NA	NA	NA	NA	NA	NA	NA	NA	F542_6930 Transketolase 2 K00615 434 3e-139	NA	NA	NA	F542_11810 hypothetical protein K18369 101 4e-21	F542_11810 hypothetical protein K18369 164 2e-43	F542_15990 Iron-containing alcohol dehydrogenase K04072 132 4e-30	NA	NA	F542_19550 NADPH dehydrogenase K00354 89.0 5e-16	F542_19550 NADPH dehydrogenase K00354 99.4 2e-19	NA	NA	NA	NA	NA	NA	NA	NA	NA	NA	NA	NA
				btrh	Bibersteinia trehalosi USDA-ARS-USMARC-189	2014	NA	NA	NA	NA	NA	NA	NA	NA	NA	F543_8140 Transketolase 2 K00615 434 2e-139	NA	NA	NA	NA	F543_13300 hypothetical protein K18369 109 2e-24	F543_17680 Iron-containing alcohol dehydrogenase K04072 132 4e-30	NA	NA	F543_23110 reductase 96.3 3e-18	F543_21450 NADPH dehydrogenase K00354 99.4 2e-19	NA	NA	NA	NA	NA	NA	NA	NA	NA	NA	NA	NA
				btra	Bibersteinia trehalosi USDA-ARS-USMARC-190	2014	NA	NA	NA	NA	NA	NA	NA	NA	NA	F544_15470 Transketolase 2 K00615 434 3e-139	NA	NA	NA	F544_10650 hypothetical protein K18369 101 4e-21	F544_10650 hypothetical protein K18369 164 2e-43	F544_6380 Iron-containing alcohol dehydrogenase K04072 132 5e-30	NA	NA	F544_760 reductase 94.4 1e-17	F544_1970 NADPH dehydrogenase K00354 97.1 1e-18	NA	NA	NA	NA	NA	NA	NA	NA	NA	NA	NA	NA
		Avibacterium		apag	Avibacterium paragallinarum	2018	NA	NA	NA	NA	NA	NA	NA	NA	NA	EIA51_11265 tkt; transketolase K00615 447 2e-144	NA	NA	NA	NA	NA	EIA51_08485 bifunctional acetaldehyde-CoA/alcohol dehyd... K04072 137 8e-32	NA	NA	NA	NA	NA	NA	NA	NA	NA	NA	NA	NA	NA	NA	NA	NA
				avt	Avibacterium volantium	2020	NA	NA	NA	NA	NA	NA	NA	NA	NA	NCTC3438_00170 tktA; Transketolase 1 K00615 447 5e-144	NA	NA	NA	NA	NA	NCTC3438_00778 adhE; Aldehyde-alcohol dehydrogenase K04072 140 2e-32	NA	NA	NCTC3438_01141 NADH oxidase 85.5 1e-14	NA	NA	NA	NA	NA	NA	NA	NA	NA	NA	NA	NA	NA
		Rodentibacter		rpne	Rodentibacter pneumotropicus	2019	NA	NA	NA	NA	NA	NA	NA	NA	NA	NCTC8284_01131 tktB_1; transketolase K00615 389 2e-122	NA	NA	NA	NA	NCTC8284_02729 gutB_1; Sorbitol dehydrogenase K18369 98.6 2e-21	NA	NA	NA	NA	NA	NA	NA	NA	NA	NA	NA	NA	NA	NA	NA	NA	NA
				rhey	Rodentibacter heylii	2020	NA	NA	NA	NA	NA	NA	NA	NA	NA	FEE42_11060 tkt; transketolase K00615 430 1e-137	NA	NA	NA	FEE42_00365 zinc-dependent alcohol dehydrogenase family... K18369 105 2e-22	FEE42_00365 zinc-dependent alcohol dehydrogenase family... K18369 178 2e-48	NA	NA	NA	FEE42_11070 NADH-dependent flavin oxidoreductase 78.2 2e-12	FEE42_11070 NADH-dependent flavin oxidoreductase 76.3 1e-11	NA	NA	NA	NA	NA	NA	NA	NA	NA	NA	NA	NA
		Otariodibacter		ooi	Otariodibacter oris	2019	NA	NA	NA	NA	NA	NA	NA	NA	NA	A6A10_07525 transketolase K00615 430 1e-137	NA	NA	NA	NA	NA	NA	NA	NA	A6A10_00490 N-ethylmaleimide reductase K10680 72.0 2e-10	A6A10_00490 N-ethylmaleimide reductase K10680 73.6 7e-11	NA	NA	NA	NA	NA	NA	NA	NA	NA	NA	NA	NA
		Frederiksenia		fcl	Frederiksenia canicola	2020	NA	NA	NA	NA	NA	NA	NA	NA	NA	A4G17_06155 transketolase K00615 440 2e-141	NA	NA	NA	NA	NA	A4G17_05945 bifunctional acetaldehyde-CoA/alcohol dehydr... K04072 135 4e-31	NA	NA	NA	NA	NA	NA	NA	NA	NA	NA	NA	NA	NA	NA	NA	NA
		Xylella		xfa	Xylella fastidiosa 9a5c	2000	NA	NA	NA	NA	NA	NA	XF_0183 glycine cleavage T protein K00605 154 2e-37	NA	XF_0229 3-methyl-2-oxobutanoate hydroxymethyltransferase K00606 163 2e-44	XF_1936 transketolase 1 K00615 427 1e-136	NA	NA	NA	NA	XF_1727 NADP-alcohol dehydrogenase 105 1e-22	NA	NA	XF_0183 glycine cleavage T protein K00605 121 4e-26	NA	NA	XF_0183 glycine cleavage T protein K00605 97.1 2e-18	XF_0183 glycine cleavage T protein K00605 101 5e-20	NA	NA	NA	NA	NA	NA	NA	NA	NA	NA
				xft	Xylella fastidiosa Temecula1	2003	NA	NA	NA	NA	NA	NA	PD_0149 gcvT; aminomethyltransferase K00605 158 4e-39	NA	PD_0187 panB; 3-methyl-2-oxobutanoate hydroxymethyltrans... K00606 172 2e-47	PD_0861 tktA; transketolase 1 K00615 426 6e-136	NA	NA	NA	NA	NA	NA	NA	PD_0149 gcvT; aminomethyltransferase K00605 120 4e-26	NA	NA	PD_0149 gcvT; aminomethyltransferase K00605 95.9 4e-18	PD_0149 gcvT; aminomethyltransferase K00605 101 7e-20	NA	NA	NA	NA	NA	NA	NA	NA	NA	NA
				xfm	Xylella fastidiosa M12	2008	NA	NA	NA	NA	NA	NA	Xfasm12_0155 Aminomethyltransferase K00605 154 9e-38	NA	Xfasm12_0197 3-methyl-2-oxobutanoate hydroxymethyltransf... K00606 175 1e-48	Xfasm12_1034 Transketolase K00615 427 2e-136	NA	NA	NA	NA	NA	NA	NA	Xfasm12_0155 Aminomethyltransferase K00605 121 4e-26	NA	NA	Xfasm12_0155 Aminomethyltransferase K00605 97.4 1e-18	Xfasm12_0155 Aminomethyltransferase K00605 100 2e-19	NA	NA	NA	NA	NA	NA	NA	NA	NA	NA
				xfn	Xylella fastidiosa M23	2008	NA	NA	NA	NA	NA	NA	XfasM23_0136 glycine cleavage system T protein K00605 158 4e-39	NA	XfasM23_0173 3-methyl-2-oxobutanoate hydroxymethyltransf... K00606 172 2e-47	XfasM23_0910 transketolase K00615 426 6e-136	NA	NA	NA	NA	NA	NA	NA	XfasM23_0136 glycine cleavage system T protein K00605 120 4e-26	NA	NA	XfasM23_0136 glycine cleavage system T protein K00605 95.9 4e-18	XfasM23_0136 glycine cleavage system T protein K00605 101 7e-20	NA	NA	NA	NA	NA	NA	NA	NA	NA	NA
				xff	Xylella fastidiosa subsp. fastidiosa GB514	2012	NA	NA	NA	NA	NA	NA	NA	NA	XFLM_06220 panB; 3-methyl-2-oxobutanoate hydroxymethyltr... K00606 172 2e-47	XFLM_10000 transketolase K00615 426 6e-136	NA	NA	NA	NA	NA	NA	NA	NA	NA	NA	NA	NA	NA	NA	NA	NA	NA	NA	NA	NA	NA	NA
				xfl	Xylella fastidiosa MUL0034	2014	NA	NA	NA	NA	NA	NA	P303_11150 gcvT; glycine cleavage system aminomethyltran... K00605 158 5e-39	NA	P303_10940 3-methyl-2-oxobutanoate hydroxymethyltransferase K00606 175 1e-48	NA	NA	NA	NA	NA	NA	NA	NA	P303_11150 gcvT; glycine cleavage system aminomethyltran... K00605 120 5e-26	NA	NA	P303_11150 gcvT; glycine cleavage system aminomethyltran... K00605 95.9 4e-18	P303_11150 gcvT; glycine cleavage system aminomethyltran... K00605 101 7e-20	NA	NA	NA	NA	NA	NA	NA	NA	NA	NA
				xfs	Xylella fastidiosa subsp. sandyi Ann-1	2014	NA	NA	NA	NA	NA	NA	D934_01745 gcvT; glycine cleavage system aminomethyltran... K00605 157 1e-38	NA	D934_01935 3-methyl-2-oxobutanoate hydroxymethyltransferase K00606 174 4e-48	NA	NA	NA	NA	NA	NA	NA	NA	D934_01745 gcvT; glycine cleavage system aminomethyltran... K00605 119 2e-25	NA	NA	D934_01745 gcvT; glycine cleavage system aminomethyltran... K00605 95.1 7e-18	D934_01745 gcvT; glycine cleavage system aminomethyltran... K00605 100 2e-19	NA	NA	NA	NA	NA	NA	NA	NA	NA	NA
				xfh	Xylella fastidiosa Hib4	2017	NA	NA	NA	NA	NA	NA	XFHB_00750 gcvT; glycine cleavage system protein T K00605 155 7e-38	NA	XFHB_00935 panB; 3-methyl-2-oxobutanoate hydroxymethyltr... K00606 173 8e-48	XFHB_05655 transketolase K00615 427 1e-136	NA	NA	NA	NA	XFHB_06515 hypothetical protein K23259 107 6e-23	NA	NA	XFHB_00750 gcvT; glycine cleavage system protein T K00605 121 3e-26	NA	NA	XFHB_00750 gcvT; glycine cleavage system protein T K00605 97.1 2e-18	XFHB_00750 gcvT; glycine cleavage system protein T K00605 101 9e-20	NA	NA	NA	NA	NA	NA	NA	NA	NA	NA
				xtw	Xylella taiwanensis	2018	NA	NA	NA	NA	NA	NA	AB672_00840 gcvT; glycine cleavage system protein T K00605 151 1e-36	NA	AB672_01055 panB; 3-methyl-2-oxobutanoate hydroxymethylt... K00606 181 5e-51	AB672_06525 transketolase K00615 423 5e-135	NA	NA	NA	NA	NA	NA	NA	AB672_00840 gcvT; glycine cleavage system protein T K00605 116 1e-24	NA	NA	AB672_00840 gcvT; glycine cleavage system protein T K00605 93.6 2e-17	AB672_00840 gcvT; glycine cleavage system protein T K00605 87.0 3e-15	NA	NA	NA	NA	NA	NA	NA	NA	NA	NA
		Xanthomonas		xcc	Xanthomonas campestris pv. campestris ATCC 33913	2002	NA	NA	NA	NA	XCC0297 vanA; vanillate O-demethylase oxygenase 156 8e-41	NA	XCC2877 gcvT; glycine cleavage system aminomethyltransfe... K00605 155 5e-38	NA	XCC1768 panB; 3-methyl-2-oxobutanoate hydroxymethyltrans... K00606 184 3e-52	XCC3220 tktA; transketolase K00615 433 8e-139	NA	NA	NA	XCC3703 ybdR; Zn-dependent alcohol dehydrogenase 176 2e-47	XCC3703 ybdR; Zn-dependent alcohol dehydrogenase 226 2e-66	NA	NA	XCC2877 gcvT; glycine cleavage system aminomethyltransfe... K00605 112 3e-23	XCC0933 fadH; 2,4-dienoyl-CoA reductase K00219 126 3e-27	XCC0933 fadH; 2,4-dienoyl-CoA reductase K00219 115 2e-23	XCC2877 gcvT; glycine cleavage system aminomethyltransfe... K00605 95.1 8e-18	XCC2877 gcvT; glycine cleavage system aminomethyltransfe... K00605 98.6 6e-19	NA	NA	NA	NA	NA	NA	NA	NA	NA	XCC0121 pectin methylesterase-like protein K01051 138 5e-35
				xcb	Xanthomonas campestris pv. campestris 8004	2005	NA	NA	NA	NA	XC_0308 vanillate O-demethylase oxygenase subunit 156 8e-41	NA	XC_1232 glycine cleavage T protein K00605 155 5e-38	NA	XC_2468 3-methyl-2-oxobutanoate hydroxymethyltransferase K00606 184 3e-52	XC_0929 transketolase 1 K00615 433 8e-139	NA	NA	NA	XC_3774 Zn-dependent alcohol dehydrogenase 176 2e-47	XC_3774 Zn-dependent alcohol dehydrogenase 226 2e-66	NA	NA	XC_1232 glycine cleavage T protein K00605 112 3e-23	XC_3302 2,4-dienoyl-CoA reductase K00219 126 3e-27	XC_3302 2,4-dienoyl-CoA reductase K00219 115 2e-23	XC_1232 glycine cleavage T protein K00605 95.1 8e-18	XC_1232 glycine cleavage T protein K00605 98.6 6e-19	NA	NA	NA	NA	NA	NA	NA	NA	NA	XC_0125 pectin methylesterase-like protein K01051 138 5e-35
				xca	Xanthomonas campestris pv. campestris B100	2008	NA	NA	NA	NA	xcc-b100_0323 oxygenase subunit 157 5e-41	NA	xcc-b100_1276 Glycine cleavage T protein K00605 156 4e-38	NA	xcc-b100_2495 3-methyl-2-oxobutanoate hydroxymethyltrans... K00606 184 3e-52	xcc-b100_0966 tkt; tkt K00615 433 8e-139	NA	NA	NA	xcc-b100_3890 Zn-dependent dehydrogenase 156 5e-40	xcc-b100_3890 Zn-dependent dehydrogenase 207 1e-59	NA	NA	xcc-b100_1276 Glycine cleavage T protein K00605 114 7e-24	xcc-b100_3420 fadH; 2,4-dienoyl-CoA reductase (NADPH) K00219 128 1e-27	xcc-b100_3420 fadH; 2,4-dienoyl-CoA reductase (NADPH) K00219 117 2e-24	xcc-b100_1276 Glycine cleavage T protein K00605 95.1 1e-17	xcc-b100_1276 Glycine cleavage T protein K00605 102 4e-20	NA	NA	NA	NA	NA	NA	NA	NA	NA	xcc-b100_0130 pme1; exported pectinesterase K01051 137 6e-35
				xcp	Xanthomonas campestris pv. raphani	2012	NA	NA	NA	NA	XCR_4213 vanillate O-demethylase oxygenase subunit 157 6e-41	NA	XCR_3256 gcvT; glycine cleavage system T protein K00605 155 6e-38	NA	XCR_2009 panB; 3-methyl-2-oxobutanoate hydroxymethyltran... K00606 185 2e-52	XCR_3558 tkt; transketolase K00615 435 2e-139	NA	NA	NA	XCR_0603 S-(hydroxymethyl)glutathione dehydrogenase 179 2e-48	XCR_0603 S-(hydroxymethyl)glutathione dehydrogenase 228 2e-67	NA	NA	XCR_3256 gcvT; glycine cleavage system T protein K00605 114 6e-24	XCR_1127 2,4-dienoyl-CoA reductase K00219 126 4e-27	XCR_1127 2,4-dienoyl-CoA reductase K00219 117 3e-24	XCR_3256 gcvT; glycine cleavage system T protein K00605 95.1 7e-18	XCR_3256 gcvT; glycine cleavage system T protein K00605 99.8 3e-19	XCR_2204 ring hydroxylating dioxygenase alpha-subunit K22443 73.6 3e-11	NA	NA	NA	NA	NA	NA	NA	XCR_2204 ring hydroxylating dioxygenase alpha-subunit K22443 83.2 2e-14	XCR_0141 pectinesterase superfamily K01051 137 7e-35
				xcv	Xanthomonas campestris pv. vesicatoria	2005	NA	NA	NA	NA	XCV0320 putative vanillate O-demethylase oxygenase subunit 159 6e-42	NA	XCV3196 gcvT; glycine cleavage T protein K00605 161 4e-40	NA	XCV1816 panB; 3-methyl-2-oxobutanoate hydroxymethyltrans... K00606 186 9e-53	XCV3490 tktA; Transketolase K00615 429 5e-137	NA	NA	NA	XCV3866 Zn-dependent dehydrogenase 187 2e-51	XCV3866 Zn-dependent dehydrogenase 231 3e-68	NA	NA	XCV3196 gcvT; glycine cleavage T protein K00605 112 3e-23	XCV1039 fadH; 2,4-dienoyl-CoA reductase K00219 131 9e-29	XCV1039 fadH; 2,4-dienoyl-CoA reductase K00219 120 3e-25	XCV3196 gcvT; glycine cleavage T protein K00605 97.1 2e-18	XCV3196 gcvT; glycine cleavage T protein K00605 99.0 4e-19	NA	NA	NA	NA	NA	NA	NA	NA	XCV2007 putative Rieske 2Fe-2S family protein K22443 74.7 2e-11	NA
				xax	Xanthomonas axonopodis pv. citrumelo F1	2011	NA	NA	NA	NA	XACM_0296 vanillate O-demethylase oxygenase subunit 159 6e-42	NA	XACM_2981 gcvT; glycine cleavage system aminomethyltrans... K00605 161 4e-40	NA	XACM_1809 panB; 3-methyl-2-oxobutanoate hydroxymethyltra... K00606 186 9e-53	XACM_3260 tktA; transketolase K00615 433 1e-138	NA	NA	NA	XACM_3639 Zn-dependent dehydrogenase 184 4e-50	XACM_3639 Zn-dependent dehydrogenase 229 2e-67	NA	NA	XACM_2981 gcvT; glycine cleavage system aminomethyltrans... K00605 112 3e-23	XACM_0992 fadH; 2,4-dienoyl-CoA reductase K00219 131 1e-28	XACM_0992 fadH; 2,4-dienoyl-CoA reductase K00219 120 5e-25	XACM_2981 gcvT; glycine cleavage system aminomethyltrans... K00605 97.1 2e-18	XACM_2981 gcvT; glycine cleavage system aminomethyltrans... K00605 99.0 4e-19	NA	NA	NA	NA	NA	NA	NA	NA	XACM_1984 Phenylpropionate dioxygenase K22443 74.7 2e-11	NA
				xac	Xanthomonas citri pv. citri 306	2002	NA	NA	NA	NA	XAC0311 vanA; vanillate O-demethylase oxygenase subunit 157 6e-41	NA	XAC3061 gcvT; glycine cleavage T protein K00605 163 6e-41	NA	XAC1785 panB; 3-methyl-2-oxobutanoate hydroxymethyltrans... K00606 186 1e-52	XAC3372 tktA; transketolase 1 K00615 431 9e-138	NA	NA	NA	XAC3747 ybdR; Zn-dependent alcohol dehydrogenase 186 5e-51	XAC3747 ybdR; Zn-dependent alcohol dehydrogenase 225 3e-66	NA	NA	XAC3061 gcvT; glycine cleavage T protein K00605 114 9e-24	XAC1010 fadH; 2,4-dienoyl-CoA reductase K00219 130 2e-28	XAC1010 fadH; 2,4-dienoyl-CoA reductase K00219 125 1e-26	XAC3061 gcvT; glycine cleavage T protein K00605 99.8 3e-19	XAC3061 gcvT; glycine cleavage T protein K00605 97.8 9e-19	XAC1960 ring hydroxylating dioxygenase alpha-subunit 70.9 3e-10	NA	NA	NA	NA	NA	NA	NA	XAC1960 ring hydroxylating dioxygenase alpha-subunit 81.3 8e-14	NA
				xci	Xanthomonas citri subsp. citri Aw12879	2013	NA	NA	NA	NA	XCAW_00713 vanA; Phenylpropionate dioxygenase and relate... 160 4e-42	NA	XCAW_03346 gcvT; Glycine cleavage system T protein (amin... K00605 163 6e-41	NA	XCAW_02620 panB; Ketopantoate hydroxymethyltransferase K00606 186 1e-52	XCAW_04064 tktA; Transketolase K00615 431 8e-138	NA	NA	NA	XCAW_04448 tdh; Threonine dehydrogenase and related Zn-d... 186 5e-51	XCAW_04448 tdh; Threonine dehydrogenase and related Zn-d... 232 1e-68	NA	NA	XCAW_03346 gcvT; Glycine cleavage system T protein (amin... K00605 114 9e-24	XCAW_03572 nemA; NADH	XCAW_03572 nemA; NADH	XCAW_03346 gcvT; Glycine cleavage system T protein (amin... K00605 99.8 3e-19	XCAW_03346 gcvT; Glycine cleavage system T protein (amin... K00605 97.8 9e-19	XCAW_01868 Phenylpropionate dioxygenase and related ring... K22443 70.9 3e-10	NA	NA	NA	NA	NA	NA	NA	XCAW_01868 Phenylpropionate dioxygenase and related ring... K22443 81.3 8e-14	NA
				xct	Xanthomonas citri subsp. citri A306	2015	NA	NA	NA	NA	J151_00430 ring-hydroxylating dioxygenase, large termina... 157 6e-41	NA	J151_03247 aminomethyltransferase K00605 163 6e-41	NA	J151_01942 ketopantoate hydroxymethyltransferase K00606 186 1e-52	J151_03556 transketolase K00615 431 9e-138	NA	NA	NA	J151_03927 glutathione-independent formaldehyde dehydrog... 186 5e-51	J151_03927 glutathione-independent formaldehyde dehydrog... 225 3e-66	NA	NA	J151_03247 aminomethyltransferase K00605 114 9e-24	J151_01136 2,4-dienoyl-CoA reductase K00219 130 2e-28	J151_01136 2,4-dienoyl-CoA reductase K00219 125 1e-26	J151_03247 aminomethyltransferase K00605 99.8 3e-19	J151_03247 aminomethyltransferase K00605 97.8 9e-19	J151_02117 ring-hydroxylating dioxygenase, large termina... K22443 70.9 3e-10	NA	NA	NA	NA	NA	NA	NA	J151_02117 ring-hydroxylating dioxygenase, large termina... K22443 81.3 8e-14	NA
				xcj	Xanthomonas citri subsp. citri UI6	2015	NA	NA	NA	NA	J158_00427 Phenylpropionate dioxygenase 157 6e-41	NA	J158_03226 aminomethyltransferase K00605 163 6e-41	NA	J158_01930 ketopantoate hydroxymethyltransferase K00606 186 1e-52	J158_03535 transketolase K00615 431 9e-138	NA	NA	NA	J158_03903 glutathione-independent formaldehyde dehydrog... 186 5e-51	J158_03903 glutathione-independent formaldehyde dehydrog... 225 3e-66	NA	NA	J158_03226 aminomethyltransferase K00605 114 9e-24	J158_01133 2,4-dienoyl-CoA reductase K00219 130 2e-28	J158_01133 2,4-dienoyl-CoA reductase K00219 125 1e-26	J158_03226 aminomethyltransferase K00605 99.8 3e-19	J158_03226 aminomethyltransferase K00605 97.8 9e-19	J158_02106 Phenylpropionate dioxygenase K22443 70.9 3e-10	NA	NA	NA	NA	NA	NA	NA	J158_02106 Phenylpropionate dioxygenase K22443 81.3 8e-14	NA
				xcu	Xanthomonas citri pv. citri UI7	2015	NA	NA	NA	NA	J159_00427 Phenylpropionate dioxygenase 157 6e-41	NA	J159_03222 aminomethyltransferase K00605 163 6e-41	NA	J159_01930 ketopantoate hydroxymethyltransferase K00606 186 1e-52	J159_03531 transketolase K00615 431 9e-138	NA	NA	NA	J159_03899 glutathione-independent formaldehyde dehydrog... 186 5e-51	J159_03899 glutathione-independent formaldehyde dehydrog... 225 3e-66	NA	NA	J159_03222 aminomethyltransferase K00605 114 9e-24	J159_01133 2,4-dienoyl-CoA reductase K00219 130 2e-28	J159_01133 2,4-dienoyl-CoA reductase K00219 125 1e-26	J159_03222 aminomethyltransferase K00605 99.8 3e-19	J159_03222 aminomethyltransferase K00605 97.8 9e-19	J159_02105 Phenylpropionate dioxygenase K22443 70.9 3e-10	NA	NA	NA	NA	NA	NA	NA	J159_02105 Phenylpropionate dioxygenase K22443 81.3 8e-14	NA
				xcn	Xanthomonas citri pv. citri NT17	2015	NA	NA	NA	NA	J169_00426 Phenylpropionate dioxygenase 157 6e-41	NA	J169_03245 aminomethyltransferase K00605 163 6e-41	NA	J169_01939 ketopantoate hydroxymethyltransferase K00606 186 1e-52	J169_03554 transketolase K00615 431 9e-138	NA	NA	NA	J169_03924 glutathione-independent formaldehyde dehydrog... 186 5e-51	J169_03924 glutathione-independent formaldehyde dehydrog... 225 3e-66	NA	NA	J169_03245 aminomethyltransferase K00605 114 9e-24	J169_01132 2,4-dienoyl-CoA reductase K00219 130 2e-28	J169_01132 2,4-dienoyl-CoA reductase K00219 125 1e-26	J169_03245 aminomethyltransferase K00605 99.8 3e-19	J169_03245 aminomethyltransferase K00605 97.8 9e-19	J169_02114 Phenylpropionate dioxygenase K22443 70.9 3e-10	NA	NA	NA	NA	NA	NA	NA	J169_02114 Phenylpropionate dioxygenase K22443 81.3 8e-14	NA
				xcw	Xanthomonas citri pv. citri MN10	2015	NA	NA	NA	NA	J162_00426 Phenylpropionate dioxygenase 157 6e-41	NA	J162_03226 aminomethyltransferase K00605 163 6e-41	NA	J162_01930 ketopantoate hydroxymethyltransferase K00606 186 1e-52	J162_03535 transketolase K00615 431 9e-138	NA	NA	NA	J162_03904 glutathione-independent formaldehyde dehydrog... 186 5e-51	J162_03904 glutathione-independent formaldehyde dehydrog... 225 3e-66	NA	NA	J162_03226 aminomethyltransferase K00605 114 9e-24	J162_01132 2,4-dienoyl-CoA reductase K00219 130 2e-28	J162_01132 2,4-dienoyl-CoA reductase K00219 125 1e-26	J162_03226 aminomethyltransferase K00605 99.8 3e-19	J162_03226 aminomethyltransferase K00605 97.8 9e-19	J162_02107 Phenylpropionate dioxygenase K22443 70.9 3e-10	NA	NA	NA	NA	NA	NA	NA	J162_02107 Phenylpropionate dioxygenase K22443 81.3 8e-14	NA
				xcr	Xanthomonas citri pv. citri MN11	2015	NA	NA	NA	NA	J163_00426 Phenylpropionate dioxygenase 157 6e-41	NA	J163_03222 aminomethyltransferase K00605 163 6e-41	NA	J163_01930 ketopantoate hydroxymethyltransferase K00606 186 1e-52	J163_03530 transketolase K00615 431 9e-138	NA	NA	NA	J163_03899 glutathione-independent formaldehyde dehydrog... 186 5e-51	J163_03899 glutathione-independent formaldehyde dehydrog... 225 3e-66	NA	NA	J163_03222 aminomethyltransferase K00605 114 9e-24	J163_01132 2,4-dienoyl-CoA reductase K00219 130 2e-28	J163_01132 2,4-dienoyl-CoA reductase K00219 125 1e-26	J163_03222 aminomethyltransferase K00605 99.8 3e-19	J163_03222 aminomethyltransferase K00605 97.8 9e-19	J163_02105 Phenylpropionate dioxygenase K22443 70.9 3e-10	NA	NA	NA	NA	NA	NA	NA	J163_02105 Phenylpropionate dioxygenase K22443 81.3 8e-14	NA
				xcm	Xanthomonas citri pv. citri MN12	2015	NA	NA	NA	NA	J164_00426 Phenylpropionate dioxygenase 157 6e-41	NA	J164_03222 aminomethyltransferase K00605 163 6e-41	NA	J164_01930 ketopantoate hydroxymethyltransferase K00606 186 1e-52	J164_03531 transketolase K00615 431 9e-138	NA	NA	NA	J164_03900 glutathione-independent formaldehyde dehydrog... 186 5e-51	J164_03900 glutathione-independent formaldehyde dehydrog... 225 3e-66	NA	NA	J164_03222 aminomethyltransferase K00605 114 9e-24	J164_01132 2,4-dienoyl-CoA reductase K00219 130 2e-28	J164_01132 2,4-dienoyl-CoA reductase K00219 125 1e-26	J164_03222 aminomethyltransferase K00605 99.8 3e-19	J164_03222 aminomethyltransferase K00605 97.8 9e-19	J164_02105 Phenylpropionate dioxygenase K22443 70.9 3e-10	NA	NA	NA	NA	NA	NA	NA	J164_02105 Phenylpropionate dioxygenase K22443 81.3 8e-14	NA
				xcf	Xanthomonas citri pv. citri mf20	2015	NA	NA	NA	NA	J172_00421 Phenylpropionate dioxygenase 157 6e-41	NA	J172_03238 aminomethyltransferase K00605 163 6e-41	NA	J172_01933 ketopantoate hydroxymethyltransferase K00606 186 1e-52	J172_03546 transketolase K00615 431 9e-138	NA	NA	NA	J172_03917 glutathione-independent formaldehyde dehydrog... 186 5e-51	J172_03917 glutathione-independent formaldehyde dehydrog... 225 3e-66	NA	NA	J172_03238 aminomethyltransferase K00605 114 9e-24	J172_01127 2,4-dienoyl-CoA reductase K00219 130 2e-28	J172_01127 2,4-dienoyl-CoA reductase K00219 125 1e-26	J172_03238 aminomethyltransferase K00605 99.8 3e-19	J172_03238 aminomethyltransferase K00605 97.8 9e-19	J172_02108 Phenylpropionate dioxygenase K22443 70.9 3e-10	NA	NA	NA	NA	NA	NA	NA	J172_02108 Phenylpropionate dioxygenase K22443 81.3 8e-14	NA
				xfu	Xanthomonas citri pv. fuscans	2014	NA	NA	NA	NA	XFF4834R_chr02860 probable vanillate o-demethylase oxyge... 160 5e-42	NA	XFF4834R_chr15720 gcvT; glycine cleavage system aminomet... K00605 162 1e-40	NA	XFF4834R_chr19150 panB; probable 3-methyl-2-oxobutanoate... K00606 186 1e-52	XFF4834R_chr12790 tktA; probable transketolase K00615 427 1e-136	NA	NA	NA	XFF4834R_chr36380 zinc-containing alcohol dehydrogenase ... 185 9e-51	XFF4834R_chr36380 zinc-containing alcohol dehydrogenase ... 232 7e-69	NA	NA	XFF4834R_chr15720 gcvT; glycine cleavage system aminomet... K00605 116 1e-24	XFF4834R_chr10160 fadH; Probable 2,4-dienoyl-CoA reducta... K00219 132 5e-29	XFF4834R_chr10160 fadH; Probable 2,4-dienoyl-CoA reducta... K00219 121 1e-25	XFF4834R_chr15720 gcvT; glycine cleavage system aminomet... K00605 97.4 1e-18	XFF4834R_chr15720 gcvT; glycine cleavage system aminomet... K00605 99.8 3e-19	NA	NA	NA	NA	NA	NA	NA	NA	NA	NA
				xao	Xanthomonas axonopodis Xac29-1	2013	NA	NA	NA	NA	XAC29_01600 vanillate O-demethylase oxygenase 157 6e-41	NA	XAC29_15570 gcvT; glycine cleavage system aminomethyltra... K00605 162 1e-40	NA	XAC29_08970 panB; 3-methyl-2-oxobutanoate hydroxymethylt... K00606 186 1e-52	XAC29_17185 transketolase K00615 431 9e-138	NA	NA	NA	XAC29_19040 Zn-dependent alcohol dehydrogenase 186 5e-51	XAC29_19040 Zn-dependent alcohol dehydrogenase 225 3e-66	NA	NA	XAC29_15570 gcvT; glycine cleavage system aminomethyltra... K00605 113 1e-23	XAC29_05105 2,4-dienoyl-CoA reductase K00219 130 2e-28	XAC29_05105 2,4-dienoyl-CoA reductase K00219 125 1e-26	XAC29_15570 gcvT; glycine cleavage system aminomethyltra... K00605 98.6 6e-19	XAC29_15570 gcvT; glycine cleavage system aminomethyltra... K00605 97.1 2e-18	XAC29_09910 ring hydroxylating dioxygenase subunit alpha K22443 70.9 3e-10	NA	NA	NA	NA	NA	NA	NA	XAC29_09910 ring hydroxylating dioxygenase subunit alpha K22443 81.3 8e-14	NA
				xom	Xanthomonas oryzae pv. oryzae MAFF 311018	2006	NA	NA	NA	NA	NA	NA	XOO1697 XOO1697; probable aminomethyltransferase K00605 156 2e-38	NA	XOO2245 XOO2245; 3-methyl-2-oxobutanoate hydroxymethyltr... K00606 184 7e-52	XOO1070 XOO1070; transketolase 1 K00615 431 4e-138	NA	NA	NA	XOO3480 XOO3480; threonine 3-dehydrogenase K00060 95.5 6e-19	XOO0585 XOO0585; putative Zn-dependent alcohol dehydroge... 123 2e-29	NA	NA	XOO1697 XOO1697; probable aminomethyltransferase K00605 108 5e-22	XOO3492 XOO3492; 2,4-dienoyl-CoA reductase K00219 129 3e-28	XOO3492 XOO3492; 2,4-dienoyl-CoA reductase K00219 119 8e-25	XOO1697 XOO1697; probable aminomethyltransferase K00605 93.2 3e-17	XOO1697 XOO1697; probable aminomethyltransferase K00605 99.0 4e-19	XOO2454 XOO2454; ring hydroxylating dioxygenase alpha-su... 73.9 2e-11	NA	NA	NA	NA	NA	NA	NA	XOO2454 XOO2454; ring hydroxylating dioxygenase alpha-su... 79.3 4e-13	NA
				xoo	Xanthomonas oryzae pv. oryzae KACC 10331	2005	NA	NA	NA	NA	NA	NA	XOO1794 gcvT; glycine cleavage T protein K00605 156 2e-38	NA	XOO2364 panB; 3-methyl-2-oxobutanoate hydroxymethyltrans... K00606 184 7e-52	XOO1176 tktA; transketolase 1 K00615 432 2e-138	NA	NA	NA	XOO3684 tdh; threonine 3-dehydrogenase K00060 95.9 4e-19	XOO0635 ybdR; Zn-dependent alcohol dehydrogenase 125 8e-30	NA	NA	XOO1794 gcvT; glycine cleavage T protein K00605 108 5e-22	XOO3698 fadH; 2,4-dienoyl-CoA reductase K00219 129 3e-28	XOO3698 fadH; 2,4-dienoyl-CoA reductase K00219 119 8e-25	XOO1794 gcvT; glycine cleavage T protein K00605 93.2 3e-17	XOO1794 gcvT; glycine cleavage T protein K00605 99.0 4e-19	XOO2596 HcaE; Phenylpropionate dioxygenase and related r... K22443 73.9 2e-11	NA	NA	NA	NA	NA	NA	NA	XOO2596 HcaE; Phenylpropionate dioxygenase and related r... K22443 79.3 4e-13	NA
				xop	Xanthomonas oryzae pv. oryzae PXO99A	2008	NA	NA	NA	NA	NA	NA	PXO_01654 gcvT; glycine cleavage system T protein K00605 153 3e-37	NA	PXO_00690 panB; 3-methyl-2-oxobutanoate hydroxymethyltra... K00606 184 7e-52	PXO_02341 tkt; transketolase K00615 432 2e-138	NA	NA	NA	PXO_02513 tdh; L-threonine 3-dehydrogenase K00060 95.9 4e-19	PXO_02513 tdh; L-threonine 3-dehydrogenase K00060 97.8 7e-20	NA	NA	PXO_01654 gcvT; glycine cleavage system T protein K00605 104 8e-21	PXO_02526 2,4-dienoyl-CoA reductase K00219 129 4e-28	PXO_02526 2,4-dienoyl-CoA reductase K00219 119 1e-24	PXO_01654 gcvT; glycine cleavage system T protein K00605 92.4 5e-17	PXO_01654 gcvT; glycine cleavage system T protein K00605 97.4 1e-18	PXO_06180 ring hydroxylating dioxygenase alpha-subunit K22443 73.9 2e-11	NA	NA	NA	NA	NA	NA	NA	PXO_06180 ring hydroxylating dioxygenase alpha-subunit K22443 79.0 5e-13	NA
				xoy	Xanthomonas oryzae pv. oryzae PXO86	2015	NA	NA	NA	NA	NA	NA	AZ54_15540 gcvT; glycine cleavage system aminomethyltran... K00605 156 2e-38	NA	AZ54_13020 3-methyl-2-oxobutanoate hydroxymethyltransferase K00606 184 7e-52	AZ54_18690 transketolase K00615 432 2e-138	NA	NA	NA	AZ54_19640 tdh; L-threonine 3-dehydrogenase K00060 95.5 6e-19	AZ54_19640 tdh; L-threonine 3-dehydrogenase K00060 97.4 9e-20	NA	NA	AZ54_15540 gcvT; glycine cleavage system aminomethyltran... K00605 108 5e-22	AZ54_19700 fadH; 2,4-dienoyl-CoA reductase K00219 129 3e-28	AZ54_19700 fadH; 2,4-dienoyl-CoA reductase K00219 119 8e-25	AZ54_15540 gcvT; glycine cleavage system aminomethyltran... K00605 93.2 3e-17	AZ54_15540 gcvT; glycine cleavage system aminomethyltran... K00605 99.0 4e-19	AZ54_11155 ribosomal subunit interface protein K22443 73.9 2e-11	NA	NA	NA	NA	NA	NA	NA	AZ54_11155 ribosomal subunit interface protein K22443 79.0 5e-13	NA
				xor	Xanthomonas oryzae pv. oryzicola BLS256	2012	NA	NA	NA	NA	NA	NA	XOC_3246 gcvT; glycine cleavage system T protein K00605 159 3e-39	NA	XOC_2169 panB; 3-methyl-2-oxobutanoate hydroxymethyltran... K00606 188 1e-53	XOC_3624 tkt; transketolase K00615 428 7e-137	NA	NA	NA	XOC_4010 S-(hydroxymethyl)glutathione dehydrogenase 167 7e-44	XOC_4010 S-(hydroxymethyl)glutathione dehydrogenase 213 1e-61	NA	NA	XOC_3246 gcvT; glycine cleavage system T protein K00605 107 1e-21	XOC_1083 2,4-dienoyl-CoA reductase K00219 127 2e-27	XOC_1083 2,4-dienoyl-CoA reductase K00219 122 1e-25	XOC_3246 gcvT; glycine cleavage system T protein K00605 96.7 2e-18	XOC_3246 gcvT; glycine cleavage system T protein K00605 98.6 6e-19	XOC_2359 ring hydroxylating dioxygenase alpha-subunit K22443 72.4 9e-11	NA	NA	NA	NA	NA	NA	NA	XOC_2359 ring hydroxylating dioxygenase alpha-subunit K22443 79.7 3e-13	NA
				xoz	Xanthomonas oryzae pv. oryzicola CFBP7342	2015	NA	NA	NA	NA	NA	NA	BE73_06585 gcvT; glycine cleavage system protein T K00605 159 3e-39	NA	BE73_10310 panB; 3-methyl-2-oxobutanoate hydroxymethyltr... K00606 188 1e-53	BE73_18215 transketolase K00615 428 8e-137	NA	NA	NA	BE73_03690 alcohol dehydrogenase 176 3e-47	BE73_03690 alcohol dehydrogenase 223 4e-65	NA	NA	BE73_06585 gcvT; glycine cleavage system protein T K00605 108 6e-22	BE73_19025 2,4-dienoyl-CoA reductase K00219 128 1e-27	BE73_19025 2,4-dienoyl-CoA reductase K00219 121 2e-25	BE73_06585 gcvT; glycine cleavage system protein T K00605 96.7 3e-18	BE73_06585 gcvT; glycine cleavage system protein T K00605 99.4 3e-19	BE73_11305 ribosomal subunit interface protein K22443 72.0 1e-10	NA	NA	NA	NA	NA	NA	NA	BE73_11305 ribosomal subunit interface protein K22443 79.7 3e-13	NA
				xal	Xanthomonas albilineans	2010	NA	NA	NA	NA	NA	NA	XALC_2205 gcvT; putative glycine cleavage system t prote... K00605 151 1e-36	NA	XALC_1205 panB; probable 3-methyl-2-oxobutanoate hydroxy... K00606 184 7e-52	XALC_2337 putative transketolase protein K00615 421 3e-134	NA	NA	NA	XALC_0561 tdh; probable l-threonine 3-dehydrogenase protein K00060 96.3 3e-19	XALC_0561 tdh; probable l-threonine 3-dehydrogenase protein K00060 106 7e-23	NA	NA	XALC_2205 gcvT; putative glycine cleavage system t prote... K00605 113 1e-23	XALC_0555 fadH; probable 2,4-dienoyl-coa reductase [nadp... K00219 125 1e-26	XALC_0555 fadH; probable 2,4-dienoyl-coa reductase [nadp... K00219 133 3e-29	XALC_2205 gcvT; putative glycine cleavage system t prote... K00605 85.5 1e-14	XALC_2205 gcvT; putative glycine cleavage system t prote... K00605 113 1e-23	NA	NA	NA	NA	NA	NA	NA	NA	XALC_1402 putative rieske 2fe-2s family oxidoreductase p... K00499 78.2 8e-13	XALC_1915 putative pectinesterase precursor signal pepti... K01051 70.5 7e-11
				xsa	Xanthomonas sacchari	2015	NA	NA	NA	NA	NA	SB85_00920 glutathione S-transferase K00799 66.2 4e-10	SB85_00775 gcvT; glycine cleavage system protein T K00605 160 5e-40	NA	SB85_01070 panB; 3-methyl-2-oxobutanoate hydroxymethyltr... K00606 172 2e-47	SB85_17765 transketolase K00615 425 1e-135	NA	NA	NA	SB85_07170 alcohol dehydrogenase 192 3e-53	SB85_07170 alcohol dehydrogenase 230 6e-68	NA	NA	SB85_00775 gcvT; glycine cleavage system protein T K00605 113 1e-23	SB85_11545 oxidoreductase 89.4 5e-16	SB85_11545 oxidoreductase 93.2 2e-17	SB85_00775 gcvT; glycine cleavage system protein T K00605 88.6 9e-16	SB85_00775 gcvT; glycine cleavage system protein T K00605 108 3e-22	SB85_10155 benzene 1,2-dioxygenase K05549 112 2e-24	NA	NA	NA	NA	NA	NA	NA	SB85_10155 benzene 1,2-dioxygenase K05549 98.2 2e-19	NA
				xtn	Xanthomonas translucens	2015	NA	NA	NA	NA	NA	NA	FD63_13595 gcvT; glycine cleavage system protein T K00605 153 3e-37	NA	FD63_07600 panB; 3-methyl-2-oxobutanoate hydroxymethyltr... K00606 179 3e-50	FD63_15020 transketolase K00615 437 2e-140	NA	NA	NA	FD63_04815 alcohol dehydrogenase 184 4e-50	FD63_04815 alcohol dehydrogenase 221 9e-65	NA	NA	FD63_13595 gcvT; glycine cleavage system protein T K00605 117 6e-25	FD63_04035 2,4-dienoyl-CoA reductase K00219 124 3e-26	FD63_04035 2,4-dienoyl-CoA reductase K00219 129 5e-28	FD63_13595 gcvT; glycine cleavage system protein T K00605 95.1 8e-18	FD63_13595 gcvT; glycine cleavage system protein T K00605 115 3e-24	FD63_10375 ribosomal subunit interface protein 75.5 8e-12	NA	NA	NA	NA	NA	NA	NA	FD63_10375 ribosomal subunit interface protein 94.0 4e-18	NA
				xfr	Xanthomonas fragariae	2017	NA	NA	NA	NA	NA	NA	BER92_05695 gcvT; glycine cleavage system protein T K00605 159 3e-39	NA	BER92_10835 3-methyl-2-oxobutanoate hydroxymethyltransfe... K00606 185 1e-52	BER92_16960 transketolase K00615 431 5e-138	NA	NA	NA	BER92_17215 glutathione-dependent formaldehyde dehydroge... 181 4e-49	BER92_17215 glutathione-dependent formaldehyde dehydroge... 227 6e-67	NA	NA	BER92_05695 gcvT; glycine cleavage system protein T K00605 116 1e-24	BER92_02225 NADPH-dependent 2,4-dienoyl-CoA reductase K00219 126 3e-27	BER92_02225 NADPH-dependent 2,4-dienoyl-CoA reductase K00219 124 3e-26	BER92_05695 gcvT; glycine cleavage system protein T K00605 96.7 3e-18	BER92_05695 gcvT; glycine cleavage system protein T K00605 103 1e-20	NA	NA	NA	NA	NA	NA	NA	NA	NA	NA
				xga	Xanthomonas gardneri	2017	NA	NA	NA	NA	BI317_22420 (2Fe-2S)-binding protein 161 1e-42	NA	BI317_17250 glycine cleavage system protein T K00605 159 2e-39	NA	BI317_14150 3-methyl-2-oxobutanoate hydroxymethyltransfe... K00606 186 7e-53	BI317_18955 transketolase K00615 426 3e-136	NA	NA	NA	BI317_22945 glutathione-dependent formaldehyde dehydroge... 181 3e-49	BI317_22945 glutathione-dependent formaldehyde dehydroge... 226 1e-66	NA	NA	BI317_17250 glycine cleavage system protein T K00605 109 3e-22	BI317_05845 NADPH-dependent 2,4-dienoyl-CoA reductase K00219 127 1e-27	BI317_05845 NADPH-dependent 2,4-dienoyl-CoA reductase K00219 120 3e-25	BI317_17250 glycine cleavage system protein T K00605 103 1e-20	BI317_17250 glycine cleavage system protein T K00605 98.2 9e-19	BI317_13015 ribosomal subunit interface protein K22443 71.6 1e-10	NA	NA	NA	NA	NA	NA	NA	BI317_13015 ribosomal subunit interface protein K22443 85.5 3e-15	BI317_01035 pectin esterase K01051 132 5e-33
				xve	Xanthomonas vesicatoria	2017	NA	NA	NA	NA	BJD12_14180 (2Fe-2S)-binding protein 162 4e-43	NA	BJD12_06150 glycine cleavage system protein T K00605 154 1e-37	NA	NA	BJD12_07520 transketolase K00615 433 1e-138	NA	NA	NA	BJD12_09595 glutathione-dependent formaldehyde dehydroge... 183 7e-50	BJD12_09595 glutathione-dependent formaldehyde dehydroge... 230 5e-68	NA	NA	BJD12_06150 glycine cleavage system protein T K00605 107 8e-22	BJD12_18000 NADPH-dependent 2,4-dienoyl-CoA reductase K00219 125 6e-27	BJD12_18000 NADPH-dependent 2,4-dienoyl-CoA reductase K00219 116 8e-24	BJD12_06150 glycine cleavage system protein T K00605 89.7 4e-16	BJD12_06150 glycine cleavage system protein T K00605 93.6 3e-17	NA	NA	NA	NA	NA	NA	NA	NA	BJD12_01215 ribosomal subunit interface protein K22443 85.5 3e-15	BJD12_13230 pectin esterase K01051 136 2e-34
				xpe	Xanthomonas perforans	2017	NA	NA	NA	NA	BJD13_15470 (2Fe-2S)-binding protein 160 4e-42	NA	BJD13_23605 gcvT; glycine cleavage system protein T K00605 162 2e-40	NA	BJD13_07655 3-methyl-2-oxobutanoate hydroxymethyltransfe... K00606 186 9e-53	BJD13_22295 transketolase K00615 430 2e-137	NA	NA	NA	BJD13_20425 glutathione-dependent formaldehyde dehydroge... 186 7e-51	BJD13_20425 glutathione-dependent formaldehyde dehydroge... 231 3e-68	NA	NA	BJD13_23605 gcvT; glycine cleavage system protein T K00605 112 2e-23	BJD13_11715 NADPH-dependent 2,4-dienoyl-CoA reductase K00219 130 2e-28	BJD13_11715 NADPH-dependent 2,4-dienoyl-CoA reductase K00219 122 1e-25	BJD13_23605 gcvT; glycine cleavage system protein T K00605 97.8 1e-18	BJD13_23605 gcvT; glycine cleavage system protein T K00605 100 2e-19	BJD13_06540 ribosomal subunit interface protein K22443 72.4 8e-11	NA	NA	NA	NA	NA	NA	NA	BJD13_06540 ribosomal subunit interface protein K22443 85.9 2e-15	NA
				xhr	Xanthomonas hortorum	2017	NA	NA	NA	NA	XJ27_17305 (2Fe-2S)-binding protein 161 1e-42	NA	XJ27_21870 gcvT; glycine cleavage system protein T K00605 159 2e-39	NA	XJ27_02335 3-methyl-2-oxobutanoate hydroxymethyltransferase K00606 186 7e-53	XJ27_20525 transketolase K00615 426 3e-136	NA	NA	NA	XJ27_12830 glutathione-dependent formaldehyde dehydrogenase 181 3e-49	XJ27_12830 glutathione-dependent formaldehyde dehydrogenase 226 1e-66	NA	NA	XJ27_21870 gcvT; glycine cleavage system protein T K00605 109 3e-22	XJ27_10380 NADPH-dependent 2,4-dienoyl-CoA reductase K00219 127 1e-27	XJ27_10380 NADPH-dependent 2,4-dienoyl-CoA reductase K00219 120 3e-25	XJ27_21870 gcvT; glycine cleavage system protein T K00605 103 1e-20	XJ27_21870 gcvT; glycine cleavage system protein T K00605 98.2 9e-19	XJ27_03225 ribosomal subunit interface protein K22443 71.6 1e-10	NA	NA	NA	NA	NA	NA	NA	XJ27_03225 ribosomal subunit interface protein K22443 85.5 3e-15	XJ27_16330 pectin esterase K01051 132 5e-33
				xph	Xanthomonas phaseoli	2017	NA	NA	NA	NA	XppCFBP6546_10315 XppCFBP6546P_10315; (2Fe-2S)-binding p... 155 3e-40	NA	XppCFBP6546_20460 XppCFBP6546P_20460; glycine cleavage s... K00605 163 7e-41	NA	XppCFBP6546_19240 XppCFBP6546P_19240; 3-methyl-2-oxobuta... K00606 186 1e-52	XppCFBP6546_17350 XppCFBP6546P_17350; transketolase K00615 431 5e-138	NA	NA	NA	XppCFBP6546_15600 XppCFBP6546P_15600; glutathione-depend... 186 8e-51	XppCFBP6546_15600 XppCFBP6546P_15600; glutathione-depend... 232 7e-69	NA	NA	XppCFBP6546_20460 XppCFBP6546P_20460; glycine cleavage s... K00605 114 9e-24	XppCFBP6546_06435 XppCFBP6546P_06435; NADPH-dependent 2,... K00219 129 6e-28	XppCFBP6546_06435 XppCFBP6546P_06435; NADPH-dependent 2,... K00219 124 2e-26	XppCFBP6546_20460 XppCFBP6546P_20460; glycine cleavage s... K00605 98.2 8e-19	XppCFBP6546_20460 XppCFBP6546P_20460; glycine cleavage s... K00605 99.4 3e-19	NA	NA	NA	NA	NA	NA	NA	NA	NA	NA
				xva	Xanthomonas vasicola	2018	NA	NA	NA	NA	C7V42_01460 aromatic ring-hydroxylating dioxygenase subu... 160 2e-42	NA	C7V42_15605 gcvT; glycine cleavage system aminomethyltra... K00605 159 3e-39	NA	C7V42_13030 panB; 3-methyl-2-oxobutanoate hydroxymethylt... K00606 188 1e-53	C7V42_17375 tkt; transketolase K00615 429 2e-137	NA	NA	NA	C7V42_19240 glutathione-dependent formaldehyde dehydroge... 181 4e-49	C7V42_19240 glutathione-dependent formaldehyde dehydroge... 232 8e-69	NA	NA	C7V42_15605 gcvT; glycine cleavage system aminomethyltra... K00605 110 1e-22	C7V42_05470 NADPH-dependent 2,4-dienoyl-CoA reductase K00219 132 7e-29	C7V42_05470 NADPH-dependent 2,4-dienoyl-CoA reductase K00219 122 8e-26	C7V42_15605 gcvT; glycine cleavage system aminomethyltra... K00605 100 2e-19	C7V42_15605 gcvT; glycine cleavage system aminomethyltra... K00605 99.4 3e-19	NA	NA	NA	NA	NA	NA	NA	NA	C7V42_12150 ribosomal subunit interface protein K22443 77.8 1e-12	NA
				xan	Xanthomonas sp. ISO98C4	2019	NA	NA	NA	NA	AC801_01385 (2Fe-2S)-binding protein 155 3e-40	NA	AC801_15310 gcvT; glycine cleavage system protein T K00605 163 7e-41	NA	AC801_09025 panB; 3-methyl-2-oxobutanoate hydroxymethylt... K00606 186 1e-52	AC801_17075 transketolase K00615 431 5e-138	NA	NA	NA	AC801_18760 alcohol dehydrogenase 186 8e-51	AC801_18760 alcohol dehydrogenase 232 7e-69	NA	NA	AC801_15310 gcvT; glycine cleavage system protein T K00605 114 9e-24	AC801_05085 2,4-dienoyl-CoA reductase K00219 129 6e-28	AC801_05085 2,4-dienoyl-CoA reductase K00219 124 2e-26	AC801_15310 gcvT; glycine cleavage system protein T K00605 98.2 8e-19	AC801_15310 gcvT; glycine cleavage system protein T K00605 99.4 3e-19	AC801_10370 2Fe-2S ferredoxin K22443 74.7 1e-11	NA	NA	NA	NA	NA	NA	NA	AC801_10370 2Fe-2S ferredoxin K22443 74.7 1e-11	NA
				xar	Xanthomonas arboricola	2019	NA	NA	NA	NA	XB05_15210 (2Fe-2S)-binding protein 159 1e-41	NA	XB05_09975 gcvT; glycine cleavage system protein T K00605 161 4e-40	NA	XB05_03985 panB; 3-methyl-2-oxobutanoate hydroxymethyltr... K00606 187 2e-53	XB05_11470 transketolase K00615 427 2e-136	NA	NA	NA	XB05_13500 alcohol dehydrogenase 182 1e-49	XB05_13500 alcohol dehydrogenase 229 1e-67	NA	NA	XB05_09975 gcvT; glycine cleavage system protein T K00605 112 3e-23	XB05_21885 2,4-dienoyl-CoA reductase K00219 126 5e-27	XB05_21885 2,4-dienoyl-CoA reductase K00219 108 2e-21	XB05_09975 gcvT; glycine cleavage system protein T K00605 98.2 7e-19	XB05_09975 gcvT; glycine cleavage system protein T K00605 107 1e-21	NA	NA	NA	NA	NA	NA	NA	NA	XB05_04875 ribosomal subunit interface protein K22443 88.6 3e-16	XB05_17310 pectin esterase K01051 135 3e-34
				xhy	Xanthomonas hyacinthi	2020	NA	NA	NA	NA	FZ025_06330 Rieske 2Fe-2S domain-containing protein 105 1e-22	NA	FZ025_15325 gcvT; glycine cleavage system aminomethyltra... K00605 150 2e-36	NA	FZ025_00060 panB; 3-methyl-2-oxobutanoate hydroxymethylt... K00606 175 1e-48	FZ025_13745 tkt; transketolase K00615 432 2e-138	NA	NA	NA	FZ025_04440 glutathione-dependent formaldehyde dehydroge... 183 5e-50	FZ025_04440 glutathione-dependent formaldehyde dehydroge... 231 3e-68	FZ025_17625 iron-containing alcohol dehydrogenase 134 5e-32	NA	FZ025_15325 gcvT; glycine cleavage system aminomethyltra... K00605 112 3e-23	FZ025_04265 NADPH-dependent 2,4-dienoyl-CoA reductase K00219 123 4e-26	FZ025_04265 NADPH-dependent 2,4-dienoyl-CoA reductase K00219 120 3e-25	FZ025_15325 gcvT; glycine cleavage system aminomethyltra... K00605 88.2 1e-15	FZ025_15325 gcvT; glycine cleavage system aminomethyltra... K00605 108 3e-22	NA	NA	NA	NA	NA	NA	NA	NA	FZ025_19250 aromatic ring-hydroxylating dioxygenase subu... K22443 75.9 6e-12	FZ025_17030 putative acyl-CoA thioester hydrolase K01051 71.6 3e-11
				xcz	Xanthomonas cucurbitae	2020	NA	NA	NA	NA	NA	NA	EBN15_13355 gcvT; glycine cleavage system aminomethyltra... K00605 158 4e-39	NA	NA	EBN15_14905 tkt; transketolase K00615 429 5e-137	NA	NA	NA	EBN15_04025 L-threonine 3-dehydrogenase K00060 95.1 7e-19	EBN15_04025 L-threonine 3-dehydrogenase K00060 101 4e-21	NA	NA	EBN15_13355 gcvT; glycine cleavage system aminomethyltra... K00605 111 4e-23	EBN15_03965 NADPH-dependent 2,4-dienoyl-CoA reductase K00219 136 3e-30	EBN15_03965 NADPH-dependent 2,4-dienoyl-CoA reductase K00219 130 3e-28	EBN15_13355 gcvT; glycine cleavage system aminomethyltra... K00605 100 1e-19	EBN15_13355 gcvT; glycine cleavage system aminomethyltra... K00605 104 9e-21	EBN15_11735 aromatic ring-hydroxylating dioxygenase subu... K22443 75.1 1e-11	NA	NA	NA	NA	NA	NA	NA	EBN15_11735 aromatic ring-hydroxylating dioxygenase subu... K22443 81.6 6e-14	NA
		Stenotrophomonas		sml	Stenotrophomonas maltophilia K279a	2008	NA	NA	NA	NA	NA	NA	Smlt3658 gcvT; putative aminomethyltransferase K00605 164 4e-41	NA	Smlt1779 panB; putative 3-methyl-2-oxobutanoate hydroxym... K00606 195 2e-56	Smlt3813 tktA; putative transketolase 1 K00615 437 3e-140	NA	NA	NA	Smlt2548 putative zinc-dependant alcohol dehydrogenase 179 2e-48	Smlt2548 putative zinc-dependant alcohol dehydrogenase 219 6e-64	NA	NA	Smlt3658 gcvT; putative aminomethyltransferase K00605 115 3e-24	Smlt0952 fadH; putative 2,4-dienoyl-CoA reductase [NADPH] K00219 139 3e-31	Smlt0952 fadH; putative 2,4-dienoyl-CoA reductase [NADPH] K00219 143 2e-32	Smlt3658 gcvT; putative aminomethyltransferase K00605 104 9e-21	Smlt3658 gcvT; putative aminomethyltransferase K00605 98.6 6e-19	NA	NA	NA	NA	NA	NA	NA	NA	NA	NA
				smt	Stenotrophomonas maltophilia R551-3	2008	NA	NA	NA	NA	NA	NA	Smal_3073 glycine cleavage system T protein K00605 160 6e-40	NA	Smal_1517 3-methyl-2-oxobutanoate hydroxymethyltransferase K00606 196 1e-56	Smal_3228 transketolase K00615 435 1e-139	NA	NA	NA	Smal_0806 L-threonine 3-dehydrogenase K00060 96.7 2e-19	Smal_0806 L-threonine 3-dehydrogenase K00060 103 6e-22	NA	NA	Smal_3073 glycine cleavage system T protein K00605 104 9e-21	Smal_0797 NADH	Smal_0797 NADH	Smal_3073 glycine cleavage system T protein K00605 109 2e-22	Smal_3073 glycine cleavage system T protein K00605 97.4 2e-18	NA	NA	NA	NA	NA	NA	NA	NA	NA	NA
				buj	Stenotrophomonas maltophilia JV3	2011	NA	NA	NA	NA	NA	NA	BurJV3_3103 Aminomethyltransferase K00605 161 3e-40	NA	BurJV3_1565 3-methyl-2-oxobutanoate hydroxymethyltransfe... K00606 193 2e-55	BurJV3_3259 transketolase K00615 438 1e-140	NA	NA	NA	BurJV3_0812 L-threonine 3-dehydrogenase K00060 96.3 3e-19	BurJV3_0812 L-threonine 3-dehydrogenase K00060 103 1e-21	NA	NA	BurJV3_3103 Aminomethyltransferase K00605 105 5e-21	BurJV3_0803 2,4-dienoyl-CoA reductase (NADPH) K00219 139 2e-31	BurJV3_0803 2,4-dienoyl-CoA reductase (NADPH) K00219 142 4e-32	BurJV3_3103 Aminomethyltransferase K00605 108 5e-22	BurJV3_3103 Aminomethyltransferase K00605 97.8 1e-18	NA	NA	NA	NA	NA	NA	NA	NA	NA	NA
				smz	Stenotrophomonas maltophilia D457	2012	NA	NA	NA	NA	NA	NA	SMD_3225 gcvT; Aminomethyltransferase (glycine cleavage ... K00605 163 1e-40	NA	SMD_1716 panB; 3-methyl-2-oxobutanoate hydroxymethyltran... K00606 195 4e-56	SMD_3416 tktA; Transketolase K00615 437 1e-140	NA	NA	NA	SMD_2217 Uncharacterized zinc-type alcohol dehydrogenase... 182 2e-49	SMD_2217 Uncharacterized zinc-type alcohol dehydrogenase... 231 3e-68	NA	NA	SMD_3225 gcvT; Aminomethyltransferase (glycine cleavage ... K00605 107 1e-21	SMD_0826 fadH; 2,4-dienoyl-CoA reductase [NADPH] K00219 142 2e-32	SMD_0826 fadH; 2,4-dienoyl-CoA reductase [NADPH] K00219 140 1e-31	SMD_3225 gcvT; Aminomethyltransferase (glycine cleavage ... K00605 107 9e-22	SMD_3225 gcvT; Aminomethyltransferase (glycine cleavage ... K00605 101 6e-20	NA	NA	NA	NA	NA	NA	NA	NA	NA	NA
				sacz	Stenotrophomonas acidaminiphila	2016	NA	NA	NA	NA	NA	NA	AOT14_26680 gcvT; glycine cleavage system aminomethyltr... K00605 154 7e-38	NA	AOT14_22440 panB; 3-methyl-2-oxobutanoate hydroxymethyl... K00606 176 3e-49	AOT14_28130 tktA; transketolase K00615 434 3e-139	NA	NA	NA	AOT14_09160 tdh; L-threonine 3-dehydrogenase K00060 92.8 6e-18	AOT14_09160 tdh; L-threonine 3-dehydrogenase K00060 102 1e-21	NA	NA	AOT14_26680 gcvT; glycine cleavage system aminomethyltr... K00605 122 2e-26	AOT14_09020 fadH; 2,4-dienoyl-CoA reductase [NADPH] K00219 137 1e-30	AOT14_09020 fadH; 2,4-dienoyl-CoA reductase [NADPH] K00219 134 2e-29	AOT14_26680 gcvT; glycine cleavage system aminomethyltr... K00605 109 2e-22	AOT14_26680 gcvT; glycine cleavage system aminomethyltr... K00605 107 7e-22	NA	NA	NA	NA	NA	NA	NA	NA	NA	NA
				stek	Stenotrophomonas sp. KCTC 12332	2016	NA	NA	NA	NA	NA	NA	AXG53_04400 gcvT; glycine cleavage system protein T K00605 159 1e-39	NA	AXG53_10155 panB; 3-methyl-2-oxobutanoate hydroxymethyl... K00606 201 2e-58	AXG53_05150 transketolase K00615 442 3e-142	NA	NA	NA	AXG53_13230 L-threonine 3-dehydrogenase K00060 97.4 1e-19	AXG53_13230 L-threonine 3-dehydrogenase K00060 100 5e-21	NA	NA	AXG53_04400 gcvT; glycine cleavage system protein T K00605 120 7e-26	AXG53_13305 NADPH-dependent 2,4-dienoyl-CoA reductase K00219 148 2e-34	AXG53_13305 NADPH-dependent 2,4-dienoyl-CoA reductase K00219 128 1e-27	AXG53_04400 gcvT; glycine cleavage system protein T K00605 105 2e-21	AXG53_04400 gcvT; glycine cleavage system protein T K00605 107 9e-22	NA	NA	NA	NA	NA	NA	NA	NA	NA	NA
				srh	Stenotrophomonas rhizophila	2016	NA	NA	NA	NA	NA	NA	BAY15_2828 glycine cleavage system aminomethyltransferase T K00605 156 2e-38	NA	BAY15_1581 3-methyl-2-oxobutanoate hydroxymethyltransferase K00606 199 1e-57	BAY15_2985 transketolase K00615 439 5e-141	NA	NA	NA	BAY15_0976 L-threonine 3-dehydrogenase K00060 95.1 8e-19	BAY15_0976 L-threonine 3-dehydrogenase K00060 104 3e-22	NA	NA	BAY15_2828 glycine cleavage system aminomethyltransferase T K00605 115 3e-24	BAY15_0967 2,4-dienoyl-CoA reductase K00219 134 1e-29	BAY15_0967 2,4-dienoyl-CoA reductase K00219 131 1e-28	BAY15_2828 glycine cleavage system aminomethyltransferase T K00605 109 2e-22	BAY15_2828 glycine cleavage system aminomethyltransferase T K00605 108 4e-22	NA	NA	NA	NA	NA	NA	NA	NA	NA	NA
				slm	Stenotrophomonas sp. LM091	2017	NA	NA	NA	NA	NA	NA	BIZ42_04985 gcvT; glycine cleavage system protein T K00605 155 6e-38	NA	BIZ42_03590 3-methyl-2-oxobutanoate hydroxymethyltransfe... K00606 230 1e-69	BIZ42_05690 transketolase K00615 440 2e-141	NA	NA	NA	BIZ42_13280 L-threonine 3-dehydrogenase K00060 99.4 3e-20	BIZ42_13280 L-threonine 3-dehydrogenase K00060 103 5e-22	NA	NA	BIZ42_04985 gcvT; glycine cleavage system protein T K00605 119 2e-25	BIZ42_13235 NADPH-dependent 2,4-dienoyl-CoA reductase K00219 138 4e-31	BIZ42_13235 NADPH-dependent 2,4-dienoyl-CoA reductase K00219 131 1e-28	BIZ42_04985 gcvT; glycine cleavage system protein T K00605 112 3e-23	BIZ42_04985 gcvT; glycine cleavage system protein T K00605 100 1e-19	NA	NA	NA	NA	NA	NA	NA	NA	NA	NA
				sten	Stenotrophomonas sp. WZN-1	2017	NA	NA	NA	NA	NA	NA	CCR98_15985 gcvT; glycine cleavage system protein T K00605 160 1e-39	NA	CCR98_08310 panB; 3-methyl-2-oxobutanoate hydroxymethyl... K00606 196 1e-56	CCR98_16790 tkt; transketolase K00615 438 9e-141	NA	NA	NA	CCR98_10990 glutathione-dependent formaldehyde dehydrog... 181 4e-49	CCR98_10990 glutathione-dependent formaldehyde dehydrog... 224 9e-66	NA	NA	CCR98_15985 gcvT; glycine cleavage system protein T K00605 99.8 3e-19	CCR98_04305 NADPH-dependent 2,4-dienoyl-CoA reductase K00219 136 2e-30	CCR98_04305 NADPH-dependent 2,4-dienoyl-CoA reductase K00219 140 1e-31	CCR98_15985 gcvT; glycine cleavage system protein T K00605 103 2e-20	CCR98_15985 gcvT; glycine cleavage system protein T K00605 93.6 3e-17	NA	NA	NA	NA	NA	NA	NA	NA	NA	NA
				stem	Stenotrophomonas sp. MYb57	2018	NA	NA	NA	NA	NA	NA	CLM74_16295 gcvT; glycine cleavage system protein T K00605 160 6e-40	NA	CLM74_08570 panB; 3-methyl-2-oxobutanoate hydroxymethyl... K00606 179 4e-50	CLM74_17075 tkt; transketolase K00615 422 2e-134	NA	NA	NA	CLM74_10975 glutathione-dependent formaldehyde dehydrog... 176 2e-47	CLM74_10975 glutathione-dependent formaldehyde dehydrog... 228 4e-67	NA	NA	CLM74_16295 gcvT; glycine cleavage system protein T K00605 105 4e-21	CLM74_04270 NADPH-dependent 2,4-dienoyl-CoA reductase K00219 141 6e-32	CLM74_04270 NADPH-dependent 2,4-dienoyl-CoA reductase K00219 139 3e-31	CLM74_16295 gcvT; glycine cleavage system protein T K00605 108 5e-22	CLM74_16295 gcvT; glycine cleavage system protein T K00605 94.0 2e-17	NA	NA	NA	NA	NA	NA	NA	NA	NA	NA
				stes	Stenotrophomonas sp. ASS1	2019	NA	NA	NA	NA	NA	NA	MG068_15860 gcvT; glycine cleavage system aminomethyltr... K00605 164 5e-41	NA	MG068_07755 panB; 3-methyl-2-oxobutanoate hydroxymethyl... K00606 196 1e-56	MG068_16650 tkt; transketolase K00615 438 1e-140	NA	NA	NA	MG068_04030 L-threonine 3-dehydrogenase K00060 96.3 3e-19	MG068_04030 L-threonine 3-dehydrogenase K00060 102 2e-21	NA	NA	MG068_15860 gcvT; glycine cleavage system aminomethyltr... K00605 108 4e-22	MG068_03985 NADPH-dependent 2,4-dienoyl-CoA reductase K00219 139 2e-31	MG068_03985 NADPH-dependent 2,4-dienoyl-CoA reductase K00219 145 4e-33	MG068_15860 gcvT; glycine cleavage system aminomethyltr... K00605 109 2e-22	MG068_15860 gcvT; glycine cleavage system aminomethyltr... K00605 98.6 6e-19	NA	NA	NA	NA	NA	NA	NA	NA	NA	NA
		Pseudoxanthomonas		psu	Pseudoxanthomonas suwonensis 11-1	2011	NA	NA	NA	NA	NA	NA	Psesu_0517 glycine cleavage system T protein K00605 160 8e-40	NA	Psesu_1051 3-methyl-2-oxobutanoate hydroxymethyltransferase K00606 187 4e-53	Psesu_0711 transketolase K00615 442 8e-142	NA	NA	NA	Psesu_0255 Alcohol dehydrogenase GroES domain protein 145 6e-36	Psesu_0255 Alcohol dehydrogenase GroES domain protein 214 8e-62	NA	NA	Psesu_0517 glycine cleavage system T protein K00605 114 9e-24	Psesu_2277 NADH	Psesu_2277 NADH	Psesu_0517 glycine cleavage system T protein K00605 110 7e-23	Psesu_0517 glycine cleavage system T protein K00605 114 6e-24	NA	NA	NA	NA	NA	NA	NA	NA	NA	NA
				psuw	Pseudoxanthomonas suwonensis J1	2016	NA	NA	NA	NA	NA	NA	WQ53_04535 gcvT; glycine cleavage system protein T K00605 152 7e-37	NA	WQ53_13385 panB; 3-methyl-2-oxobutanoate hydroxymethylt... K00606 190 3e-54	WQ53_04125 transketolase K00615 441 9e-142	NA	NA	NA	WQ53_09830 alcohol dehydrogenase K18369 95.1 9e-19	WQ53_09830 alcohol dehydrogenase K18369 141 5e-35	NA	NA	WQ53_04535 gcvT; glycine cleavage system protein T K00605 111 4e-23	WQ53_03555 2,4-dienoyl-CoA reductase K00219 134 2e-29	WQ53_03555 2,4-dienoyl-CoA reductase K00219 120 4e-25	WQ53_04535 gcvT; glycine cleavage system protein T K00605 99.4 4e-19	WQ53_04535 gcvT; glycine cleavage system protein T K00605 109 2e-22	NA	NA	NA	NA	NA	NA	NA	NA	NA	NA
				psd	Pseudoxanthomonas spadix	2011	NA	NA	NA	NA	DSC_09850 Rieske (2Fe-2S) iron-sulfur domain-containing ... 139 2e-34	NA	DSC_05195 gcvT; glycine cleavage system aminomethyltrans... K00605 158 4e-39	NA	DSC_06865 panB; 3-methyl-2-oxobutanoate hydroxymethyltra... K00606 196 7e-57	DSC_05025 transketolase K00615 447 2e-144	NA	NA	NA	DSC_10815 putative S-(hydroxymethyl)glutathione dehydrog... 170 3e-45	DSC_10815 putative S-(hydroxymethyl)glutathione dehydrog... 226 2e-66	NA	NA	DSC_05195 gcvT; glycine cleavage system aminomethyltrans... K00605 102 3e-20	DSC_12630 2,4-dienoyl-CoA reductase (NADPH) K00219 125 7e-27	DSC_12630 2,4-dienoyl-CoA reductase (NADPH) K00219 134 1e-29	DSC_05195 gcvT; glycine cleavage system aminomethyltrans... K00605 103 2e-20	DSC_05195 gcvT; glycine cleavage system aminomethyltrans... K00605 119 2e-25	DSC_14605 aromatic-ring-hydroxylating dioxygenase, alpha... K16319 126 5e-29	NA	NA	NA	NA	NA	NA	NA	DSC_14925 Rieske (2Fe-2S) domain-containing protein K05549 106 3e-22	NA
		Lysobacter		lab	Lysobacter antibioticus 76	2016	NA	NA	NA	NA	LA76x_0500 rieske [2Fe-2S] domain protein 134 9e-33	NA	LA76x_1452 gcvT; glycine cleavage system T protein K00605 157 8e-39	NA	LA76x_2063 panB; 3-methyl-2-oxobutanoate hydroxymethyltr... K00606 196 9e-57	LA76x_4143 tkt; transketolase K00615 438 1e-140	NA	NA	NA	LA76x_3849 tdh; L-threonine 3-dehydrogenase K00060 90.9 2e-17	LA76x_3849 tdh; L-threonine 3-dehydrogenase K00060 102 2e-21	NA	NA	LA76x_1452 gcvT; glycine cleavage system T protein K00605 108 5e-22	LA76x_3872 NADH	LA76x_3872 NADH	LA76x_1452 gcvT; glycine cleavage system T protein K00605 105 3e-21	LA76x_1452 gcvT; glycine cleavage system T protein K00605 110 1e-22	NA	NA	NA	NA	NA	NA	NA	NA	LA76x_3639 rieske [2Fe-2S] domain protein K00499 95.5 1e-18	NA
				laq	Lysobacter antibioticus ATCC 29479	2016	NA	NA	NA	NA	GLA29479_4417 rieske [2Fe-2S] domain protein 135 3e-33	NA	GLA29479_4385 gcvT; glycine cleavage system T protein K00605 157 1e-38	NA	GLA29479_1443 panB; 3-methyl-2-oxobutanoate hydroxymethy... K00606 196 9e-57	GLA29479_4797 tkt; transketolase K00615 438 1e-140	NA	NA	NA	GLA29479_1006 tdh; L-threonine 3-dehydrogenase K00060 90.5 3e-17	GLA29479_1006 tdh; L-threonine 3-dehydrogenase K00060 102 1e-21	NA	NA	GLA29479_4385 gcvT; glycine cleavage system T protein K00605 107 2e-21	GLA29479_3347 NADH	GLA29479_3347 NADH	GLA29479_4385 gcvT; glycine cleavage system T protein K00605 106 2e-21	GLA29479_4385 gcvT; glycine cleavage system T protein K00605 110 1e-22	NA	NA	NA	NA	NA	NA	NA	NA	GLA29479_794 rieske [2Fe-2S] domain protein K00499 98.2 1e-19	NA
				lcp	Lysobacter capsici	2016	NA	NA	NA	NA	LC55x_5360 rieske [2Fe-2S] domain protein 141 2e-35	NA	LC55x_1190 gcvT; glycine cleavage system T protein K00605 145 2e-34	NA	LC55x_2043 panB; 3-methyl-2-oxobutanoate hydroxymethyltr... K00606 196 1e-56	LC55x_1063 tkt; transketolase K00615 450 2e-145	NA	NA	NA	LC55x_3860 tdh; L-threonine 3-dehydrogenase K00060 92.8 5e-18	LC55x_3860 tdh; L-threonine 3-dehydrogenase K00060 103 9e-22	NA	NA	LC55x_1190 gcvT; glycine cleavage system T protein K00605 106 2e-21	LC55x_3887 NADH	LC55x_3887 NADH	LC55x_1190 gcvT; glycine cleavage system T protein K00605 110 1e-22	LC55x_1190 gcvT; glycine cleavage system T protein K00605 110 8e-23	NA	NA	NA	NA	NA	NA	NA	NA	NA	NA
				lgu	Lysobacter gummosus	2016	NA	NA	NA	NA	LG3211_1219 rieske [2Fe-2S] domain protein 92.0 4e-18	NA	LG3211_1099 gcvT; glycine cleavage system T protein K00605 148 2e-35	NA	LG3211_3168 panB; 3-methyl-2-oxobutanoate hydroxymethylt... K00606 183 1e-51	LG3211_0986 tkt; transketolase K00615 422 1e-134	NA	NA	NA	LG3211_1361 tdh; L-threonine 3-dehydrogenase K00060 91.7 1e-17	LG3211_1361 tdh; L-threonine 3-dehydrogenase K00060 100 6e-21	LG3211_2561 iron-containing alcohol dehydrogenase family... 84.0 1e-14	NA	LG3211_1099 gcvT; glycine cleavage system T protein K00605 100 2e-19	LG3211_1340 NADH	LG3211_1340 NADH	LG3211_1099 gcvT; glycine cleavage system T protein K00605 109 2e-22	LG3211_1099 gcvT; glycine cleavage system T protein K00605 108 2e-22	NA	NA	NA	NA	NA	NA	NA	NA	LG3211_1575 rieske [2Fe-2S] domain protein K00499 106 1e-22	NA
				lez	Lysobacter enzymogenes C3	2016	NA	NA	NA	NA	GLE_1173 rieske 2Fe-2S domain protein 85.5 1e-15	NA	GLE_1072 gcvT; glycine cleavage system T protein K00605 158 5e-39	NA	GLE_3176 panB; 3-methyl-2-oxobutanoate hydroxymethyltran... K00606 190 4e-54	GLE_0948 tktA; transketolase K00615 433 1e-138	NA	NA	NA	GLE_1319 tdh; L-threonine 3-dehydrogenase K00060 95.5 5e-19	GLE_1319 tdh; L-threonine 3-dehydrogenase K00060 106 8e-23	NA	NA	GLE_1072 gcvT; glycine cleavage system T protein K00605 96.3 4e-18	GLE_1293 FAD dependent oxidoreductase K00219 129 4e-28	GLE_1293 FAD dependent oxidoreductase K00219 130 2e-28	GLE_1072 gcvT; glycine cleavage system T protein K00605 105 4e-21	GLE_1072 gcvT; glycine cleavage system T protein K00605 101 6e-20	NA	NA	NA	NA	NA	NA	NA	NA	NA	NA
				lem	Lysobacter enzymogenes M497-1	2017	NA	NA	NA	NA	LEN_3742 conserved hypothetical protein 90.1 2e-17	NA	LEN_3842 gcvT; glycine cleavage system aminomethyltransf... K00605 155 7e-38	NA	LEN_1882 panB; 3-methyl-2-oxobutanoate hydroxymethyltran... K00606 191 9e-55	LEN_3997 tkt; transketolase K00615 427 1e-136	NA	NA	NA	LEN_3619 tdh; L-threonine 3-dehydrogenase K00060 94.4 1e-18	LEN_3619 tdh; L-threonine 3-dehydrogenase K00060 107 4e-23	NA	NA	LEN_3842 gcvT; glycine cleavage system aminomethyltransf... K00605 99.4 4e-19	LEN_3640 fadH; oxidoreductase, FAD/FMN-binding family K00219 132 4e-29	LEN_3640 fadH; oxidoreductase, FAD/FMN-binding family K00219 127 4e-27	LEN_3842 gcvT; glycine cleavage system aminomethyltransf... K00605 107 1e-21	LEN_3842 gcvT; glycine cleavage system aminomethyltransf... K00605 101 8e-20	NA	NA	NA	NA	NA	NA	NA	NA	NA	NA
				lmb	Lysobacter maris	2018	NA	NA	NA	NA	NA	NA	C9I47_2596 glycine cleavage system protein T K00605 147 5e-35	NA	C9I47_2009 3-methyl-2-oxobutanoate hydroxymethyltransferase K00606 202 1e-58	C9I47_2685 transketolase K00615 424 4e-135	NA	NA	NA	C9I47_2279 L-threonine 3-dehydrogenase K00060 94.7 1e-18	C9I47_2279 L-threonine 3-dehydrogenase K00060 107 4e-23	NA	NA	C9I47_2596 glycine cleavage system protein T K00605 112 2e-23	C9I47_2293 2,4-dienoyl-CoA reductase K00219 124 2e-26	C9I47_2293 2,4-dienoyl-CoA reductase K00219 130 2e-28	C9I47_2596 glycine cleavage system protein T K00605 108 4e-22	C9I47_2596 glycine cleavage system protein T K00605 119 2e-25	NA	NA	NA	NA	NA	NA	NA	NA	NA	NA
				lyt	Lysobacter sp. TY2-98	2018	NA	NA	NA	NA	NA	NA	DWG18_02880 gcvT; glycine cleavage system aminomethyltra... K00605 144 3e-34	NA	DWG18_06455 panB; 3-methyl-2-oxobutanoate hydroxymethylt... K00606 206 2e-60	DWG18_01815 tkt; transketolase K00615 424 2e-135	NA	NA	NA	DWG18_11770 aldehyde dehydrogenase K00148 246 6e-74	DWG18_11770 aldehyde dehydrogenase K00148 550 0.0	NA	NA	DWG18_02880 gcvT; glycine cleavage system aminomethyltra... K00605 116 1e-24	DWG18_09635 NADPH-dependent 2,4-dienoyl-CoA reductase K00219 118 2e-24	DWG18_09635 NADPH-dependent 2,4-dienoyl-CoA reductase K00219 129 7e-28	DWG18_02880 gcvT; glycine cleavage system aminomethyltra... K00605 113 8e-24	DWG18_02880 gcvT; glycine cleavage system aminomethyltra... K00605 128 1e-28	NA	NA	NA	NA	NA	NA	NA	NA	DWG18_07670 aromatic ring-hydroxylating dioxygenase subu... K00499 107 7e-23	NA
				lue	Lysobacter oculi	2018	NA	NA	NA	NA	NA	NA	DCD74_00605 gcvT; glycine cleavage system aminomethyltra... K00605 147 4e-35	NA	DCD74_03160 panB; 3-methyl-2-oxobutanoate hydroxymethylt... K00606 167 9e-46	NA	NA	NA	NA	DCD74_12015 glutathione-dependent formaldehyde dehydroge... 179 2e-48	DCD74_12015 glutathione-dependent formaldehyde dehydroge... 230 6e-68	NA	NA	DCD74_00605 gcvT; glycine cleavage system aminomethyltra... K00605 110 7e-23	DCD74_01735 NADPH-dependent 2,4-dienoyl-CoA reductase K00219 132 6e-29	DCD74_01735 NADPH-dependent 2,4-dienoyl-CoA reductase K00219 129 4e-28	DCD74_00605 gcvT; glycine cleavage system aminomethyltra... K00605 100 1e-19	DCD74_00605 gcvT; glycine cleavage system aminomethyltra... K00605 111 5e-23	DCD74_05725 (2Fe-2S)-binding protein K00499 71.2 2e-10	NA	NA	NA	NA	NA	NA	NA	DCD74_05725 (2Fe-2S)-binding protein K00499 100 2e-20	NA
				lyj	Lysobacter sp. SJ-36	2019	NA	NA	NA	NA	NA	NA	FKV23_03570 gcvT; glycine cleavage system aminomethyltra... K00605 155 7e-38	NA	FKV23_06450 panB; 3-methyl-2-oxobutanoate hydroxymethylt... K00606 204 8e-60	FKV23_03025 tkt; transketolase K00615 449 3e-145	NA	NA	NA	FKV23_05015 L-threonine 3-dehydrogenase K00060 94.4 1e-18	FKV23_05015 L-threonine 3-dehydrogenase K00060 102 1e-21	NA	NA	FKV23_03570 gcvT; glycine cleavage system aminomethyltra... K00605 114 6e-24	FKV23_04955 NADPH-dependent 2,4-dienoyl-CoA reductase K00219 129 6e-28	FKV23_04955 NADPH-dependent 2,4-dienoyl-CoA reductase K00219 135 7e-30	FKV23_03570 gcvT; glycine cleavage system aminomethyltra... K00605 99.0 5e-19	FKV23_03570 gcvT; glycine cleavage system aminomethyltra... K00605 109 2e-22	NA	NA	NA	NA	NA	NA	NA	NA	NA	NA
				lsol	Lysobacter soli	2019	NA	NA	NA	NA	NA	NA	GOY17_15075 gcvT; glycine cleavage system aminomethyltr... K00605 144 5e-34	NA	GOY17_06820 panB; 3-methyl-2-oxobutanoate hydroxymethyl... K00606 199 7e-58	GOY17_15815 tkt; transketolase K00615 455 3e-147	NA	NA	NA	GOY17_16830 alcohol dehydrogenase catalytic domain-cont... K00148 211 1e-60	GOY17_16830 alcohol dehydrogenase catalytic domain-cont... K00148 516 7e-180	NA	NA	GOY17_15075 gcvT; glycine cleavage system aminomethyltr... K00605 121 3e-26	GOY17_05180 NAD(P)-binding protein K00219 111 2e-22	GOY17_05180 NAD(P)-binding protein K00219 109 8e-22	GOY17_15075 gcvT; glycine cleavage system aminomethyltr... K00605 99.8 3e-19	GOY17_15075 gcvT; glycine cleavage system aminomethyltr... K00605 112 2e-23	NA	NA	NA	NA	NA	NA	NA	NA	GOY17_13305 Rieske 2Fe-2S domain-containing protein K00499 102 2e-21	GOY17_01970 pectin esterase K01051 84.3 1e-15
		Luteimonas		lum	Luteimonas sp. 100111	2017	NA	NA	NA	NA	NA	NA	CNR27_13720 gcvT; glycine cleavage system protein T K00605 144 3e-34	NA	CNR27_06790 panB; 3-methyl-2-oxobutanoate hydroxymethylt... K00606 188 1e-53	CNR27_14095 tkt; transketolase K00615 435 2e-139	NA	NA	NA	CNR27_13810 glutathione-dependent formaldehyde dehydroge... 147 9e-37	CNR27_13810 glutathione-dependent formaldehyde dehydroge... 210 2e-60	NA	NA	CNR27_13720 gcvT; glycine cleavage system protein T K00605 97.8 1e-18	CNR27_06415 NADPH-dependent 2,4-dienoyl-CoA reductase K00219 140 1e-31	CNR27_06415 NADPH-dependent 2,4-dienoyl-CoA reductase K00219 140 1e-31	CNR27_13720 gcvT; glycine cleavage system protein T K00605 105 3e-21	CNR27_13720 gcvT; glycine cleavage system protein T K00605 107 7e-22	NA	NA	NA	NA	NA	NA	NA	NA	NA	CNR27_14575 pectin esterase K01051 123 1e-29
				lus	Luteimonas yindakuii	2019	NA	NA	NA	NA	NA	NA	E5843_03775 gcvT; glycine cleavage system aminomethyltra... K00605 149 9e-36	NA	E5843_09605 panB; 3-methyl-2-oxobutanoate hydroxymethylt... K00606 196 1e-56	E5843_04110 tkt; transketolase K00615 436 6e-140	NA	NA	NA	E5843_03670 glutathione-dependent formaldehyde dehydroge... 150 1e-37	E5843_03670 glutathione-dependent formaldehyde dehydroge... 216 8e-63	NA	NA	E5843_03775 gcvT; glycine cleavage system aminomethyltra... K00605 101 9e-20	E5843_11225 NADPH-dependent 2,4-dienoyl-CoA reductase K00219 154 2e-36	E5843_11225 NADPH-dependent 2,4-dienoyl-CoA reductase K00219 139 3e-31	E5843_03775 gcvT; glycine cleavage system aminomethyltra... K00605 102 4e-20	E5843_03775 gcvT; glycine cleavage system aminomethyltra... K00605 111 5e-23	NA	NA	NA	NA	NA	NA	NA	NA	NA	NA
				lug	Luteimonas sp. Gr-4	2019	NA	NA	NA	NA	NA	NA	FPZ22_04675 gcvT; glycine cleavage system aminomethyltra... K00605 160 7e-40	NA	FPZ22_02565 panB; 3-methyl-2-oxobutanoate hydroxymethylt... K00606 177 3e-49	FPZ22_09515 tkt; transketolase K00615 435 2e-139	NA	NA	NA	FPZ22_10940 L-threonine 3-dehydrogenase K00060 96.7 2e-19	FPZ22_10940 L-threonine 3-dehydrogenase K00060 102 1e-21	NA	NA	FPZ22_04675 gcvT; glycine cleavage system aminomethyltra... K00605 102 3e-20	FPZ22_10915 NADPH-dependent 2,4-dienoyl-CoA reductase K00219 128 1e-27	FPZ22_10915 NADPH-dependent 2,4-dienoyl-CoA reductase K00219 122 8e-26	FPZ22_04675 gcvT; glycine cleavage system aminomethyltra... K00605 99.4 3e-19	FPZ22_04675 gcvT; glycine cleavage system aminomethyltra... K00605 118 3e-25	NA	NA	NA	NA	NA	NA	NA	NA	NA	NA
		Thermomonas		thes	Thermomonas sp. SY21	2019	NA	NA	NA	NA	NA	NA	FHQ07_11440 gcvT; glycine cleavage system aminomethyltr... K00605 150 4e-36	NA	FHQ07_13820 panB; 3-methyl-2-oxobutanoate hydroxymethyl... K00606 176 4e-49	FHQ07_11160 tkt; transketolase K00615 436 6e-140	NA	NA	NA	FHQ07_04615 L-threonine 3-dehydrogenase K00060 94.0 2e-18	FHQ07_04615 L-threonine 3-dehydrogenase K00060 96.7 2e-19	NA	NA	FHQ07_11440 gcvT; glycine cleavage system aminomethyltr... K00605 118 3e-25	FHQ07_04640 NADPH-dependent 2,4-dienoyl-CoA reductase K00219 127 2e-27	FHQ07_04640 NADPH-dependent 2,4-dienoyl-CoA reductase K00219 124 1e-26	FHQ07_11440 gcvT; glycine cleavage system aminomethyltr... K00605 89.0 8e-16	FHQ07_11440 gcvT; glycine cleavage system aminomethyltr... K00605 107 7e-22	NA	NA	NA	NA	FHQ07_09665 alkB; DNA oxidative demethylase AlkB K03919 64.3 6e-09	NA	NA	NA	FHQ07_04025 aromatic ring-hydroxylating dioxygenase sub... K00499 103 2e-21	NA
				theh	Thermomonas sp. HDW16	2020	NA	NA	NA	NA	NA	NA	G7079_04040 gcvT; glycine cleavage system aminomethyltr... K00605 145 1e-34	NA	G7079_06460 panB; 3-methyl-2-oxobutanoate hydroxymethyl... K00606 167 8e-46	G7079_03745 tkt; transketolase K00615 432 2e-138	NA	NA	NA	G7079_11040 tdh; L-threonine 3-dehydrogenase K00060 96.3 3e-19	G7079_11040 tdh; L-threonine 3-dehydrogenase K00060 103 8e-22	NA	NA	G7079_04040 gcvT; glycine cleavage system aminomethyltr... K00605 120 5e-26	G7079_11065 NADPH-dependent 2,4-dienoyl-CoA reductase K00219 133 2e-29	G7079_11065 NADPH-dependent 2,4-dienoyl-CoA reductase K00219 127 2e-27	G7079_04040 gcvT; glycine cleavage system aminomethyltr... K00605 94.4 1e-17	G7079_04040 gcvT; glycine cleavage system aminomethyltr... K00605 118 2e-25	NA	NA	NA	NA	G7079_02370 alkB; DNA oxidative demethylase AlkB K03919 67.8 4e-10	NA	NA	NA	G7079_10410 aromatic ring-hydroxylating dioxygenase sub... K00499 107 8e-23	NA
		Pseudolysobacter		xbc	Pseudolysobacter antarcticus	2019	NA	NA	NA	NA	NA	NA	ELE36_03355 gcvT; glycine cleavage system aminomethyltra... K00605 151 1e-36	NA	ELE36_11445 panB; 3-methyl-2-oxobutanoate hydroxymethylt... K00606 202 4e-59	ELE36_06670 tkt; transketolase K00615 454 1e-146	NA	NA	NA	ELE36_05440 L-threonine 3-dehydrogenase K00060 95.9 3e-19	ELE36_05440 L-threonine 3-dehydrogenase K00060 99.4 2e-20	NA	NA	ELE36_03355 gcvT; glycine cleavage system aminomethyltra... K00605 116 1e-24	ELE36_05315 NADPH-dependent 2,4-dienoyl-CoA reductase K00219 133 2e-29	ELE36_05315 NADPH-dependent 2,4-dienoyl-CoA reductase K00219 135 8e-30	ELE36_03355 gcvT; glycine cleavage system aminomethyltra... K00605 108 3e-22	ELE36_03355 gcvT; glycine cleavage system aminomethyltra... K00605 107 6e-22	NA	NA	NA	NA	NA	NA	NA	NA	ELE36_08825 aromatic ring-hydroxylating dioxygenase subu... K00499 104 5e-22	ELE36_02930 pectinesterase A K01051 87.0 1e-16
		Frateuria		fau	Frateuria aurantia	2012	NA	NA	NA	NA	Fraau_3037 ring-hydroxylating dioxygenase, large termina... 134 9e-33	NA	Fraau_2806 glycine cleavage system T protein K00605 141 3e-33	NA	Fraau_2545 3-methyl-2-oxobutanoate hydroxymethyltransferase K00606 197 7e-57	Fraau_0399 transketolase K00615 447 2e-144	NA	NA	NA	Fraau_1166 L-threonine 3-dehydrogenase K00060 103 6e-22	Fraau_1670 theronine dehydrogenase-like Zn-dependent deh... 140 1e-34	NA	NA	Fraau_2806 glycine cleavage system T protein K00605 112 2e-23	Fraau_1355 NADH	Fraau_1355 NADH	Fraau_2806 glycine cleavage system T protein K00605 98.2 8e-19	Fraau_2806 glycine cleavage system T protein K00605 103 2e-20	NA	NA	NA	NA	Fraau_2183 alkylated DNA repair protein K03919 80.9 2e-14	NA	NA	NA	NA	Fraau_1110 endopolygalacturonase K01184 107 7e-23
		Rhodanobacter		rhd	Rhodanobacter denitrificans	2013	NA	NA	NA	NA	NA	NA	R2APBS1_0594 aminomethyltransferase K00605 155 6e-38	NA	R2APBS1_2592 ketopantoate hydroxymethyltransferase K00606 200 4e-58	R2APBS1_0557 transketolase K00615 462 8e-150	NA	NA	NA	R2APBS1_1556 L-threonine 3-dehydrogenase K00060 101 3e-21	R2APBS1_1556 L-threonine 3-dehydrogenase K00060 111 1e-24	NA	NA	R2APBS1_0594 aminomethyltransferase K00605 110 8e-23	R2APBS1_0788 NADH	R2APBS1_0788 NADH	R2APBS1_0594 aminomethyltransferase K00605 102 4e-20	R2APBS1_0594 aminomethyltransferase K00605 108 4e-22	R2APBS1_0791 ring-hydroxylating dioxygenase, large termi... K00499 72.0 8e-11	NA	NA	NA	R2APBS1_1797 alkylated DNA repair protein K03919 61.2 7e-08	NA	NA	NA	R2APBS1_0791 ring-hydroxylating dioxygenase, large termi... K00499 103 1e-21	NA
				rgl	Rhodanobacter glycinis	2019	NA	NA	NA	NA	NA	NA	CS053_03660 gcvT; glycine cleavage system aminomethyltra... K00605 152 4e-37	NA	CS053_07565 panB; 3-methyl-2-oxobutanoate hydroxymethylt... K00606 179 3e-50	CS053_10310 tkt; transketolase K00615 476 5e-155	NA	NA	NA	CS053_12580 L-threonine 3-dehydrogenase K00060 100 1e-20	CS053_12580 L-threonine 3-dehydrogenase K00060 108 2e-23	NA	NA	CS053_03660 gcvT; glycine cleavage system aminomethyltra... K00605 109 2e-22	CS053_01950 FAD-dependent oxidoreductase 168 4e-41	CS053_01950 FAD-dependent oxidoreductase 145 3e-33	CS053_03660 gcvT; glycine cleavage system aminomethyltra... K00605 92.8 4e-17	CS053_03660 gcvT; glycine cleavage system aminomethyltra... K00605 100 2e-19	NA	NA	NA	NA	NA	NA	NA	NA	NA	NA
		Dyella		dji	Dyella jiangningensis	2014	NA	NA	NA	NA	NA	NA	CH75_24275 gcvT; glycine cleavage system protein T K00605 149 6e-36	NA	CH75_04210 panB; 3-methyl-2-oxobutanoate hydroxymethyltr... K00606 179 7e-50	CH75_23870 transketolase K00615 474 1e-154	NA	NA	NA	CH75_19695 aldehyde dehydrogenase K00148 237 2e-70	CH75_19695 aldehyde dehydrogenase K00148 544 0.0	NA	NA	CH75_24275 gcvT; glycine cleavage system protein T K00605 100 2e-19	CH75_07125 NADH	CH75_07125 NADH	CH75_24275 gcvT; glycine cleavage system protein T K00605 100 2e-19	CH75_24275 gcvT; glycine cleavage system protein T K00605 103 1e-20	CH75_07140 (2Fe-2S)-binding protein K00499 77.4 1e-12	NA	NA	NA	NA	NA	NA	NA	CH75_07140 (2Fe-2S)-binding protein K00499 114 3e-25	NA
				dja	Dyella japonica	2014	NA	NA	NA	NA	NA	NA	HY57_19900 gcvT; glycine cleavage system protein T K00605 144 2e-34	NA	HY57_17570 panB; 3-methyl-2-oxobutanoate hydroxymethyltr... K00606 203 3e-59	HY57_20130 transketolase K00615 486 5e-159	NA	NA	NA	HY57_16065 L-threonine 3-dehydrogenase K00060 100 1e-20	HY57_16065 L-threonine 3-dehydrogenase K00060 110 2e-24	NA	NA	HY57_19900 gcvT; glycine cleavage system protein T K00605 95.9 5e-18	HY57_11545 fadH; 2,4-dienoyl-CoA reductase K00219 133 2e-29	HY57_11545 fadH; 2,4-dienoyl-CoA reductase K00219 145 3e-33	HY57_19900 gcvT; glycine cleavage system protein T K00605 94.0 2e-17	HY57_19900 gcvT; glycine cleavage system protein T K00605 97.4 2e-18	HY57_18005 (2Fe-2S)-binding protein K00499 83.6 1e-14	NA	NA	NA	NA	NA	NA	NA	HY57_18005 (2Fe-2S)-binding protein K00499 119 8e-27	NA
				dtx	Dyella thiooxydans	2016	NA	NA	NA	NA	NA	NA	ATSB10_36380 glycine cleavage system aminomethyltransfer... K00605 151 1e-36	NA	ATSB10_12360 3-methyl-2-oxobutanoate hydroxymethyltransf... K00606 213 7e-63	ATSB10_35880 transketolase K00615 453 2e-146	NA	NA	NA	ATSB10_02430 L-threonine 3-dehydrogenase K00060 103 1e-21	ATSB10_02430 L-threonine 3-dehydrogenase K00060 107 2e-23	NA	NA	ATSB10_36380 glycine cleavage system aminomethyltransfer... K00605 115 2e-24	ATSB10_15590 methylamine K00317 1172 0.0	ATSB10_15590 methylamine K00317 497 1e-162	ATSB10_36380 glycine cleavage system aminomethyltransfer... K00605 99.4 4e-19	ATSB10_36380 glycine cleavage system aminomethyltransfer... K00605 102 3e-20	ATSB10_15560 (2Fe-2S)-binding protein K00499 79.0 5e-13	NA	NA	NA	NA	NA	NA	NA	ATSB10_15560 (2Fe-2S)-binding protein K00499 109 9e-24	NA
				dye	Dyella sp. M7H15-1	2019	EO087_01975 fae; formaldehyde-activating enzyme K10713 120 5e-29	NA	NA	NA	NA	NA	EO087_08665 gcvT; glycine cleavage system aminomethyltra... K00605 139 2e-32	NA	EO087_02335 panB; 3-methyl-2-oxobutanoate hydroxymethylt... K00606 182 2e-51	EO087_06405 tkt; transketolase K00615 456 2e-147	NA	NA	NA	EO087_04960 L-threonine 3-dehydrogenase K00060 102 2e-21	EO087_04960 L-threonine 3-dehydrogenase K00060 106 8e-23	NA	NA	EO087_08665 gcvT; glycine cleavage system aminomethyltra... K00605 108 4e-22	EO087_03110 NADPH-dependent 2,4-dienoyl-CoA reductase K00219 114 3e-23	EO087_03110 NADPH-dependent 2,4-dienoyl-CoA reductase K00219 121 2e-25	EO087_08665 gcvT; glycine cleavage system aminomethyltra... K00605 94.0 2e-17	EO087_08665 gcvT; glycine cleavage system aminomethyltra... K00605 99.4 4e-19	NA	NA	NA	NA	NA	NA	NA	NA	NA	NA
		Dokdonella		dko	Dokdonella koreensis	2016	NA	NA	NA	NA	NA	NA	I596_708 Aminomethyltransferase K00605 146 5e-35	NA	I596_2696 3-methyl-2-oxobutanoate hydroxymethyltransferase K00606 205 3e-60	I596_847 Transketolase K00615 464 8e-151	NA	NA	NA	I596_1969 L-threonine 3-dehydrogenase K00060 100 1e-20	I596_1969 L-threonine 3-dehydrogenase K00060 108 2e-23	NA	NA	I596_708 Aminomethyltransferase K00605 111 7e-23	I596_3021 NADH	I596_3021 NADH	I596_708 Aminomethyltransferase K00605 115 1e-24	I596_708 Aminomethyltransferase K00605 108 5e-22	NA	NA	NA	NA	I596_1415 2OG-Fe(II) oxygenase K03919 64.3 6e-09	NA	NA	NA	NA	NA
		Luteibacter		lrz	Luteibacter rhizovicinus DSM 16549	2016	NA	NA	NA	NA	NA	NA	BJI69_11475 gcvT; glycine cleavage system protein T K00605 152 6e-37	NA	BJI69_00235 3-methyl-2-oxobutanoate hydroxymethyltransfe... K00606 191 2e-54	BJI69_11230 transketolase K00615 469 7e-153	NA	NA	NA	BJI69_20775 glutathione-dependent formaldehyde dehydroge... 175 6e-47	BJI69_20775 glutathione-dependent formaldehyde dehydroge... 216 9e-63	NA	NA	BJI69_11475 gcvT; glycine cleavage system protein T K00605 104 1e-20	BJI69_11050 NADH	BJI69_12310 fadH; NADPH-dependent 2,4-dienoyl-CoA reductase K00219 129 7e-28	BJI69_11475 gcvT; glycine cleavage system protein T K00605 111 6e-23	BJI69_11475 gcvT; glycine cleavage system protein T K00605 123 4e-27	NA	NA	NA	NA	BJI69_17205 alpha-ketoglutarate-dependent dioxygenase AlkB K03919 63.9 8e-09	NA	NA	NA	NA	NA
				lpy	Luteibacter pinisoli	2019	NA	NA	NA	NA	NA	NA	FIV34_04470 gcvT; glycine cleavage system aminomethyltra... K00605 153 2e-37	NA	FIV34_13880 panB; 3-methyl-2-oxobutanoate hydroxymethylt... K00606 196 1e-56	FIV34_04270 tkt; transketolase K00615 458 2e-148	NA	NA	NA	FIV34_15215 zinc-binding dehydrogenase K00148 241 6e-72	FIV34_15215 zinc-binding dehydrogenase K00148 553 0.0	NA	NA	FIV34_04470 gcvT; glycine cleavage system aminomethyltra... K00605 119 1e-25	FIV34_05305 NADPH-dependent 2,4-dienoyl-CoA reductase K00219 100 5e-19	FIV34_05305 NADPH-dependent 2,4-dienoyl-CoA reductase K00219 112 1e-22	FIV34_04470 gcvT; glycine cleavage system aminomethyltra... K00605 109 2e-22	FIV34_04470 gcvT; glycine cleavage system aminomethyltra... K00605 120 3e-26	NA	NA	NA	NA	FIV34_10340 alkB; DNA oxidative demethylase AlkB K03919 59.3 3e-07	NA	NA	NA	NA	NA
		Ahniella		xba	Ahniella affigens	2018	NA	NA	NA	NA	NA	NA	C7S18_18635 gcvT; glycine cleavage system protein T K00605 143 5e-34	C7S18_07450 amine oxidase K19413 134 3e-30	C7S18_06520 panB; 3-methyl-2-oxobutanoate hydroxymethylt... K00606 184 3e-52	C7S18_01525 tkt; transketolase K00615 426 4e-136	C7S18_12025 N-methyl-L-tryptophan oxidase K00301 177 7e-48	C7S18_12025 N-methyl-L-tryptophan oxidase K00301 122 5e-28	NA	C7S18_12795 L-threonine 3-dehydrogenase K00060 100 1e-20	C7S18_12795 L-threonine 3-dehydrogenase K00060 103 7e-22	C7S18_09985 alcohol dehydrogenase 124 2e-28	NA	C7S18_18635 gcvT; glycine cleavage system protein T K00605 102 3e-20	C7S18_14515 hypothetical protein K00317 773 0.0	C7S18_14515 hypothetical protein K00317 496 3e-162	C7S18_18635 gcvT; glycine cleavage system protein T K00605 84.7 2e-14	C7S18_18635 gcvT; glycine cleavage system protein T K00605 93.2 3e-17	NA	NA	NA	NA	NA	NA	NA	NA	C7S18_13040 (2Fe-2S)-binding protein K00499 91.7 2e-17	C7S18_14165 pectinesterase A K01051 82.8 4e-15
		Aerosticca		rbd	Aerosticca soli	2019	NA	NA	NA	NA	NA	NA	ALSL_0221 aminomethyltransferase K00605 162 3e-40	NA	ALSL_1940 3-methyl-2-oxobutanoate hydroxymethyltransferase K00606 201 1e-58	ALSL_2391 transketolase K00615 440 2e-141	NA	NA	NA	ALSL_0130 threonine dehydrogenase and related Zn-depende... 172 6e-46	ALSL_0130 threonine dehydrogenase and related Zn-depende... 234 1e-69	NA	NA	ALSL_0221 aminomethyltransferase K00605 117 8e-25	ALSL_1991 NADH	ALSL_1991 NADH	ALSL_0221 aminomethyltransferase K00605 88.6 1e-15	ALSL_0221 aminomethyltransferase K00605 103 2e-20	ALSL_1850 benzoate 1,2-dioxygenase alpha subunit K05549 119 1e-26	NA	NA	NA	NA	NA	NA	NA	ALSL_1850 benzoate 1,2-dioxygenase alpha subunit K05549 123 6e-28	NA
		Vibrio		vch	Vibrio cholerae O1 El Tor N16961	2000	NA	NA	NA	NA	NA	NA	NA	NA	VC0592 panB; 3-methyl-2-oxobutanoate hydroxymethyltransf... K00606 179 3e-50	VC0473 transketolase K00615 444 1e-142	NA	NA	NA	VCA0885 tdh; L-threonine 3-dehydrogenase K00060 101 4e-21	VCA0885 tdh; L-threonine 3-dehydrogenase K00060 107 5e-23	VC2033 bifunctional acetaldehyde-CoA/alcohol dehydrogenase K04072 127 4e-28	NA	NA	VC1993 2,4-dienoyl-CoA reductase K00219 153 4e-36	VC1993 2,4-dienoyl-CoA reductase K00219 136 2e-30	NA	NA	NA	NA	NA	NA	NA	NA	NA	NA	NA	NA
				vcf	Vibrio cholerae O1 El Tor FJ147	2015	NA	NA	NA	NA	NA	NA	IR04_01255 gcvT; glycine cleavage system protein T K00605 82.8 9e-14	NA	IR04_07920 3-methyl-2-oxobutanoate hydroxymethyltransferase K00606 179 3e-50	IR04_07385 transketolase K00615 443 9e-143	NA	NA	NA	IR04_03860 tdh; L-threonine 3-dehydrogenase K00060 101 4e-21	IR04_03860 tdh; L-threonine 3-dehydrogenase K00060 107 5e-23	IR04_15305 acetaldehyde dehydrogenase K04072 127 4e-28	NA	IR04_01255 gcvT; glycine cleavage system protein T K00605 72.4 3e-10	IR04_15105 fadH; 2,4-dienoyl-CoA reductase K00219 153 4e-36	IR04_15105 fadH; 2,4-dienoyl-CoA reductase K00219 136 2e-30	IR04_01255 gcvT; glycine cleavage system protein T K00605 97.4 1e-18	IR04_01255 gcvT; glycine cleavage system protein T K00605 77.0 7e-12	NA	NA	NA	NA	NA	NA	NA	NA	NA	NA
				vcs	Vibrio cholerae O1 El Tor MS6	2015	NA	NA	NA	NA	NA	NA	MS6_A0261 aminomethyltransferase K00605 82.8 9e-14	NA	MS6_0412 3-methyl-2-oxobutanoatehydroxy methyltransferase K00606 179 3e-50	MS6_0326 transketolase K00615 443 9e-143	NA	NA	NA	MS6_A0925 L-threonine 3-dehydrogenase K00060 101 4e-21	MS6_A0925 L-threonine 3-dehydrogenase K00060 107 5e-23	MS6_1795 alcohol dehydrogenase K04072 127 4e-28	NA	MS6_A0261 aminomethyltransferase K00605 72.4 3e-10	MS6_1749 2,4-dienoyl-CoA reductase [NADPH] K00219 153 4e-36	MS6_1749 2,4-dienoyl-CoA reductase [NADPH] K00219 136 2e-30	MS6_A0261 aminomethyltransferase K00605 97.4 1e-18	MS6_A0261 aminomethyltransferase K00605 77.0 7e-12	NA	NA	NA	NA	NA	NA	NA	NA	NA	NA
				vce	Vibrio cholerae O1 2010EL-1786	2011	NA	NA	NA	NA	NA	NA	Vch1786_II0026 gcvT; glycine cleavage system T protein K00605 82.8 9e-14	NA	NA	Vch1786_I2795 transketolase K00615 443 9e-143	NA	NA	NA	Vch1786_II0571 tdh; L-threonine 3-dehydrogenase K00060 101 4e-21	Vch1786_II0571 tdh; L-threonine 3-dehydrogenase K00060 107 5e-23	Vch1786_I1524 adhE; bifunctional acetaldehyde-CoA/alcoho... K04072 127 4e-28	NA	Vch1786_II0026 gcvT; glycine cleavage system T protein K00605 72.4 3e-10	Vch1786_I1484 fadH; 2,4-dienoyl-CoA reductase K00219 153 4e-36	Vch1786_I1484 fadH; 2,4-dienoyl-CoA reductase K00219 136 2e-30	Vch1786_II0026 gcvT; glycine cleavage system T protein K00605 97.4 1e-18	Vch1786_II0026 gcvT; glycine cleavage system T protein K00605 77.0 7e-12	NA	NA	NA	NA	NA	NA	NA	NA	NA	NA
				vcq	Vibrio cholerae O1 2012EL-2176	2014	NA	NA	NA	NA	NA	NA	EN18_00125 gcvT; glycine cleavage system protein T K00605 82.8 9e-14	NA	NA	EN18_19405 transketolase K00615 443 9e-143	NA	NA	NA	EN18_02715 tdh; L-threonine 3-dehydrogenase K00060 101 4e-21	EN18_02715 tdh; L-threonine 3-dehydrogenase K00060 107 5e-23	EN18_13265 acetaldehyde dehydrogenase K04072 127 4e-28	NA	EN18_00125 gcvT; glycine cleavage system protein T K00605 72.4 3e-10	EN18_13065 fadH; 2,4-dienoyl-CoA reductase K00219 153 4e-36	EN18_13065 fadH; 2,4-dienoyl-CoA reductase K00219 136 2e-30	EN18_00125 gcvT; glycine cleavage system protein T K00605 97.4 1e-18	EN18_00125 gcvT; glycine cleavage system protein T K00605 77.0 7e-12	NA	NA	NA	NA	NA	NA	NA	NA	NA	NA
				vcj	Vibrio cholerae O1 MJ-1236	2009	NA	NA	NA	NA	NA	NA	VCD_000994 aminomethyltransferase (glycine cleavage syst... K00605 82.8 9e-14	NA	VCD_001018 3-methyl-2-oxobutanoate hydroxymethyltransferase K00606 164 5e-45	VCD_001133 transketolase K00615 443 9e-143	NA	NA	NA	NA	NA	VCD_002334 alcohol dehydrogenase K04072 127 4e-28	NA	VCD_000994 aminomethyltransferase (glycine cleavage syst... K00605 72.4 3e-10	VCD_002375 2,4-dienoyl-CoA reductase (NADPH) K00219 153 4e-36	VCD_002375 2,4-dienoyl-CoA reductase (NADPH) K00219 136 2e-30	VCD_000994 aminomethyltransferase (glycine cleavage syst... K00605 97.4 1e-18	VCD_000994 aminomethyltransferase (glycine cleavage syst... K00605 77.0 7e-12	NA	NA	NA	NA	NA	NA	NA	NA	NA	NA
				vci	Vibrio cholerae O1 IEC224	2012	NA	NA	NA	NA	NA	NA	O3Y_14768 glycine cleavage system T protein K00605 82.8 9e-14	NA	O3Y_02760 panB; 3-methyl-2-oxobutanoate hydroxymethyltra... K00606 179 3e-50	O3Y_02205 transketolase K00615 443 9e-143	NA	NA	NA	O3Y_17638 tdh; L-threonine 3-dehydrogenase K00060 101 4e-21	O3Y_17638 tdh; L-threonine 3-dehydrogenase K00060 107 5e-23	O3Y_09825 bifunctional acetaldehyde-CoA/alcohol dehydrog... K04072 127 4e-28	NA	O3Y_14768 glycine cleavage system T protein K00605 72.4 3e-10	O3Y_09625 2,4-dienoyl-CoA reductase K00219 153 4e-36	O3Y_09625 2,4-dienoyl-CoA reductase K00219 136 2e-30	O3Y_14768 glycine cleavage system T protein K00605 97.4 1e-18	O3Y_14768 glycine cleavage system T protein K00605 77.0 7e-12	NA	NA	NA	NA	NA	NA	NA	NA	NA	NA
				vco	Vibrio cholerae O1 O395	2007	NA	NA	NA	NA	NA	NA	VC0395_0949 gcvT; glycine cleavage system T protein K00605 82.8 9e-14	NA	VC0395_A0123 panB; 3-methyl-2-oxobutanoate hydroxymethyl... K00606 179 3e-50	VC0395_0565 tktA-2; transketolase 1 K00615 444 1e-142	NA	NA	NA	VC0395_0353 tdh; threonine 3-dehydrogenase K00060 101 4e-21	VC0395_0353 tdh; threonine 3-dehydrogenase K00060 107 5e-23	VC0395_A1619 adhE; alcohol dehydrogenase/acetaldehyde de... K04072 127 4e-28	NA	VC0395_0949 gcvT; glycine cleavage system T protein K00605 72.4 3e-10	VC0395_A1578 fadH; 2,4-dienoyl-CoA reductase K00219 153 4e-36	VC0395_A1578 fadH; 2,4-dienoyl-CoA reductase K00219 136 3e-30	VC0395_0949 gcvT; glycine cleavage system T protein K00605 97.4 1e-18	VC0395_0949 gcvT; glycine cleavage system T protein K00605 77.0 7e-12	NA	NA	NA	NA	NA	NA	NA	NA	NA	NA
				vcr	Vibrio cholerae O1 O395	2012	NA	NA	NA	NA	NA	NA	VC395_A0317 gcvT; glycine cleavage system T protein K00605 82.8 9e-14	NA	VC395_0609 panB; 3-methyl-2-oxobutanoate hydroxymethyltr... K00606 179 3e-50	VC395_A0691 tktA-2; transketolase 1 K00615 444 1e-142	NA	NA	NA	VC395_A0910 tdh; threonine 3-dehydrogenase K00060 101 4e-21	VC395_A0910 tdh; threonine 3-dehydrogenase K00060 107 5e-23	VC395_2148 adhE; alcohol dehydrogenase/acetaldehyde dehy... K04072 127 4e-28	NA	VC395_A0317 gcvT; glycine cleavage system T protein K00605 72.4 3e-10	VC395_2108 fadH; 2,4-dienoyl-CoA reductase K00219 153 4e-36	VC395_2108 fadH; 2,4-dienoyl-CoA reductase K00219 136 2e-30	VC395_A0317 gcvT; glycine cleavage system T protein K00605 97.4 1e-18	VC395_A0317 gcvT; glycine cleavage system T protein K00605 77.0 7e-12	NA	NA	NA	NA	NA	NA	NA	NA	NA	NA
				vcm	Vibrio cholerae O1 M66-2	2009	NA	NA	NA	NA	NA	NA	VCM66_A0279 gcvT; glycine cleavage system T protein K00605 82.8 9e-14	NA	VCM66_0550 panB; 3-methyl-2-oxobutanoate hydroxymethyltr... K00606 179 3e-50	VCM66_0458 tktA-1; transketolase 1 K00615 444 1e-142	NA	NA	NA	VCM66_A0845 tdh; threonine 3-dehydrogenase K00060 101 4e-21	VCM66_A0845 tdh; threonine 3-dehydrogenase K00060 107 5e-23	VCM66_1957 adhE; alcohol dehydrogenase/acetaldehyde dehy... K04072 127 4e-28	NA	VCM66_A0279 gcvT; glycine cleavage system T protein K00605 72.4 3e-10	VCM66_1917 fadH; 2,4-dienoyl-CoA reductase K00219 153 4e-36	VCM66_1917 fadH; 2,4-dienoyl-CoA reductase K00219 136 2e-30	VCM66_A0279 gcvT; glycine cleavage system T protein K00605 97.4 1e-18	VCM66_A0279 gcvT; glycine cleavage system T protein K00605 77.0 7e-12	NA	NA	NA	NA	NA	NA	NA	NA	NA	NA
				vcl	Vibrio cholerae O1 LMA3984-4	2012	NA	NA	NA	NA	NA	NA	NA	NA	VCLMA_A0515 3-methyl-2-oxobutanoate hydroxymethyltransfe... K00606 179 4e-50	NA	NA	NA	NA	VCLMA_B0648 L-threonine 3-dehydrogenase K00060 102 3e-21	VCLMA_B0648 L-threonine 3-dehydrogenase K00060 107 4e-23	VCLMA_A1771 Alcohol dehydrogenase K04072 127 4e-28	NA	NA	VCLMA_A1733 2,4-dienoyl-CoA reductase [NADPH] K00219 152 8e-36	VCLMA_A1733 2,4-dienoyl-CoA reductase [NADPH] K00219 138 6e-31	NA	NA	NA	NA	NA	NA	NA	NA	NA	NA	NA	NA
				vcx	Vibrio cholerae O49 1154-74	2015	NA	NA	NA	NA	NA	NA	VAA049_1648 gcvT; glycine cleavage system T protein K00605 82.8 9e-14	NA	VAA049_3100 panB; 3-methyl-2-oxobutanoate hydroxymethylt... K00606 179 4e-50	VAA049_3194 tkt; transketolase K00615 443 9e-143	NA	NA	NA	VAA049_2102 tdh; L-threonine 3-dehydrogenase K00060 101 4e-21	VAA049_2102 tdh; L-threonine 3-dehydrogenase K00060 106 7e-23	VAA049_847 aldehyde dehydrogenase family protein K04072 127 4e-28	NA	VAA049_1648 gcvT; glycine cleavage system T protein K00605 72.8 2e-10	VAA049_886 flavin oxidoreductase / NADH oxidase family p... K00219 154 3e-36	VAA049_886 flavin oxidoreductase / NADH oxidase family p... K00219 137 1e-30	VAA049_1648 gcvT; glycine cleavage system T protein K00605 97.8 1e-18	VAA049_1648 gcvT; glycine cleavage system T protein K00605 77.8 5e-12	NA	NA	NA	NA	NA	NA	NA	NA	NA	NA
				vcz	Vibrio cholerae O27 10432-62	2015	NA	NA	NA	NA	NA	NA	VAB027_773 gcvT; glycine cleavage system T protein K00605 83.2 6e-14	NA	VAB027_3254 panB; 3-methyl-2-oxobutanoate hydroxymethylt... K00606 179 4e-50	VAB027_543 tkt; transketolase K00615 442 4e-142	NA	NA	NA	VAB027_1229 tdh; L-threonine 3-dehydrogenase K00060 102 3e-21	VAB027_1229 tdh; L-threonine 3-dehydrogenase K00060 105 1e-22	VAB027_2670 aldehyde dehydrogenase family protein K04072 127 4e-28	NA	NA	VAB027_2628 flavin oxidoreductase / NADH oxidase family ... K00219 152 1e-35	VAB027_2628 flavin oxidoreductase / NADH oxidase family ... K00219 136 2e-30	VAB027_773 gcvT; glycine cleavage system T protein K00605 98.6 6e-19	VAB027_773 gcvT; glycine cleavage system T protein K00605 78.6 3e-12	NA	NA	NA	NA	NA	NA	NA	NA	NA	NA
				vvu	Vibrio vulnificus CMCP6	2002	NA	NA	NA	NA	NA	NA	VV2_0190 gcvT; glycine cleavage system T protein K00605 81.6 2e-13	NA	VV1_1643 panB; 3-methyl-2-oxobutanoate hydroxymethyltran... K00606 167 7e-46	VV2_0553 tkt; transketolase K00615 437 2e-140	NA	NA	NA	VV2_1485 tdh; L-threonine 3-dehydrogenase K00060 104 4e-22	VV2_1485 tdh; L-threonine 3-dehydrogenase K00060 113 4e-25	VV2_0019 Alcohol dehydrogenase K13954 216 4e-62	NA	NA	VV1_3132 2,4-dienoyl-CoA reductase (NADPH) K00219 147 4e-34	VV1_3132 2,4-dienoyl-CoA reductase (NADPH) K00219 134 1e-29	VV2_0190 gcvT; glycine cleavage system T protein K00605 104 6e-21	VV2_0190 gcvT; glycine cleavage system T protein K00605 89.7 5e-16	NA	NA	NA	NA	NA	NA	NA	NA	NA	NA
				vvy	Vibrio vulnificus YJ016	2003	NA	NA	NA	NA	NA	NA	VVA0696 glycine cleavage system T protein K00605 80.5 5e-13	NA	VV2763 ketopantoate hydroxymethyltransferase K00606 167 7e-46	VVA1102 transketolase K00615 439 6e-141	NA	NA	NA	VVA0305 threonine dehydrogenase K00060 103 1e-21	VVA0305 threonine dehydrogenase K00060 114 2e-25	VVA0527 alcohol dehydrogenase, class IV K13954 216 5e-62	NA	NA	VV1153 2,4-dienoyl-CoA reductase K00219 147 5e-34	VV1153 2,4-dienoyl-CoA reductase K00219 134 1e-29	VVA0696 glycine cleavage system T protein K00605 103 1e-20	VVA0696 glycine cleavage system T protein K00605 88.6 1e-15	NA	NA	NA	NA	NA	NA	NA	NA	NA	NA
				vvm	Vibrio vulnificus MO6-24/O	2011	NA	NA	NA	NA	NA	NA	VVMO6_03690 aminomethyltransferase (glycine cleavage sys... K00605 80.9 4e-13	NA	VVMO6_00542 3-methyl-2-oxobutanoate hydroxymethyltransfe... K00606 167 7e-46	VVMO6_04014 transketolase K00615 439 3e-141	NA	NA	NA	VVMO6_03259 L-threonine 3-dehydrogenase K00060 104 4e-22	VVMO6_03259 L-threonine 3-dehydrogenase K00060 113 4e-25	VVMO6_03472 alcohol dehydrogenase K13954 216 5e-62	NA	NA	VVMO6_02075 2,4-dienoyl-CoA reductase [NADPH] K00219 147 7e-34	VVMO6_02075 2,4-dienoyl-CoA reductase [NADPH] K00219 134 1e-29	VVMO6_03690 aminomethyltransferase (glycine cleavage sys... K00605 103 1e-20	VVMO6_03690 aminomethyltransferase (glycine cleavage sys... K00605 89.0 9e-16	NA	NA	NA	NA	NA	NA	NA	NA	NA	NA
				vvl	Vibrio vulnificus 93U204	2014	NA	NA	NA	NA	NA	NA	VV93_v1c36940 glycine cleavage system T protein K00605 80.9 4e-13	NA	VV93_v1c24750 panB; 3-methyl-2-oxobutanoate hydroxymethy... K00606 167 7e-46	VV93_v1c40410 transketolase K00615 441 1e-141	NA	NA	NA	VV93_v1c32920 tdh; L-threonine 3-dehydrogenase K00060 104 4e-22	VV93_v1c32920 tdh; L-threonine 3-dehydrogenase K00060 113 4e-25	VV93_v1c35340 alcohol dehydrogenase K13954 215 7e-62	NA	NA	VV93_v1c10710 2,4-dienoyl-CoA reductase K00219 145 1e-33	VV93_v1c10710 2,4-dienoyl-CoA reductase K00219 134 2e-29	VV93_v1c36940 glycine cleavage system T protein K00605 103 1e-20	VV93_v1c36940 glycine cleavage system T protein K00605 89.0 9e-16	NA	NA	NA	NA	NA	NA	NA	NA	NA	NA
				vpa	Vibrio parahaemolyticus RIMD 2210633	2003	NA	NA	NA	NA	NA	NA	VPA0805 glycine cleavage system protein T2 K00605 70.9 8e-10	NA	VP2506 panB; 3-methyl-2-oxobutanoate hydroxymethyltransf... K00606 184 3e-52	VPA1181 transketolase K00615 464 5e-151	NA	NA	NA	VPA1509 tdh; L-threonine 3-dehydrogenase K00060 108 1e-23	VPA1509 tdh; L-threonine 3-dehydrogenase K00060 120 1e-27	VPA0566 alcohol dehydrogenase K13954 205 7e-58	NA	NA	VP2151 2,4-dienoyl-CoA reductase K00219 140 1e-31	VP2151 2,4-dienoyl-CoA reductase K00219 137 9e-31	VPA0805 glycine cleavage system protein T2 K00605 107 9e-22	VPA0805 glycine cleavage system protein T2 K00605 89.7 5e-16	NA	NA	NA	NA	NA	NA	NA	NA	NA	NA
				vpb	Vibrio parahaemolyticus BB22OP	2013	NA	NA	NA	NA	NA	NA	VPBB_A0752 Aminomethyltransferase (glycine cleavage syst... K00605 70.9 8e-10	NA	VPBB_2330 3-methyl-2-oxobutanoate hydroxymethyltransferase K00606 184 3e-52	VPBB_A1082 Transketolase K00615 463 2e-150	NA	NA	NA	VPBB_A1377 L-threonine 3-dehydrogenase K00060 108 1e-23	VPBB_A1377 L-threonine 3-dehydrogenase K00060 120 1e-27	VPBB_A0513 Alcohol dehydrogenase K13954 207 9e-59	NA	NA	VPBB_1971 2,4-dienoyl-CoA reductase [NADPH] K00219 139 2e-31	VPBB_1971 2,4-dienoyl-CoA reductase [NADPH] K00219 139 4e-31	VPBB_A0752 Aminomethyltransferase (glycine cleavage syst... K00605 107 9e-22	VPBB_A0752 Aminomethyltransferase (glycine cleavage syst... K00605 89.7 5e-16	NA	NA	NA	NA	NA	NA	NA	NA	NA	NA
				vpk	Vibrio parahaemolyticus O1:K33 CDC_K4557	2013	NA	NA	NA	NA	NA	NA	M636_03475 gcvT; glycine cleavage system protein T K00605 70.9 8e-10	NA	M636_09415 3-methyl-2-oxobutanoate hydroxymethyltransferase K00606 184 3e-52	M636_05295 transketolase K00615 463 2e-150	NA	NA	NA	M636_06380 tdh; L-threonine 3-dehydrogenase K00060 108 1e-23	M636_06380 tdh; L-threonine 3-dehydrogenase K00060 120 1e-27	M636_02050 alcohol dehydrogenase K13954 207 9e-59	NA	NA	M636_11160 2,4-dienoyl-CoA reductase K00219 140 7e-32	M636_11160 2,4-dienoyl-CoA reductase K00219 138 6e-31	M636_03475 gcvT; glycine cleavage system protein T K00605 107 9e-22	M636_03475 gcvT; glycine cleavage system protein T K00605 89.7 5e-16	NA	NA	NA	NA	NA	NA	NA	NA	NA	NA
				vpf	Vibrio parahaemolyticus O1:Kuk FDA_R31	2013	NA	NA	NA	NA	NA	NA	NA	NA	M634_14915 3-methyl-2-oxobutanoate hydroxymethyltransferase K00606 184 3e-52	M634_20650 transketolase K00615 463 2e-150	NA	NA	NA	M634_17000 tdh; L-threonine 3-dehydrogenase K00060 108 1e-23	M634_17000 tdh; L-threonine 3-dehydrogenase K00060 120 1e-27	M634_23710 alcohol dehydrogenase K13954 207 9e-59	NA	M634_21995 gcvT; glycine cleavage system protein T K00605 72.0 3e-10	M634_12940 2,4-dienoyl-CoA reductase K00219 140 8e-32	M634_12940 2,4-dienoyl-CoA reductase K00219 138 7e-31	M634_21995 gcvT; glycine cleavage system protein T K00605 105 3e-21	M634_21995 gcvT; glycine cleavage system protein T K00605 89.7 4e-16	NA	NA	NA	NA	NA	NA	NA	NA	NA	NA
				vph	Vibrio parahaemolyticus UCM-V493	2014	NA	NA	NA	NA	NA	NA	VPUCM_20708 Aminomethyltransferase (glycine cleavage sys... K00605 72.0 3e-10	NA	VPUCM_2594 3-methyl-2-oxobutanoate hydroxymethyltransferase K00606 184 3e-52	VPUCM_20496 Transketolase K00615 464 1e-150	NA	NA	NA	VPUCM_21338 L-threonine 3-dehydrogenase K00060 108 1e-23	VPUCM_21338 L-threonine 3-dehydrogenase K00060 120 1e-27	VPUCM_21077 Alcohol dehydrogenase K13954 207 9e-59	NA	NA	VPUCM_2239 2,4-dienoyl-CoA reductase [NADPH] K00219 136 1e-30	VPUCM_2239 2,4-dienoyl-CoA reductase [NADPH] K00219 126 4e-27	VPUCM_20708 Aminomethyltransferase (glycine cleavage sys... K00605 106 2e-21	VPUCM_20708 Aminomethyltransferase (glycine cleavage sys... K00605 88.2 2e-15	NA	NA	NA	NA	NA	NA	NA	NA	NA	NA
				vha	Vibrio campbellii	2007	NA	NA	NA	NA	NA	NA	VIBHAR_05968 hypothetical protein K00605 76.3 1e-11	NA	VIBHAR_03450 hypothetical protein K00606 182 2e-51	VIBHAR_06257 hypothetical protein K00615 439 5e-141	NA	NA	NA	VIBHAR_05001 hypothetical protein K00060 108 2e-23	VIBHAR_05001 hypothetical protein K00060 119 4e-27	VIBHAR_05412 hypothetical protein K13954 201 2e-56	NA	NA	VIBHAR_03043 hypothetical protein K00219 143 1e-32	VIBHAR_03043 hypothetical protein K00219 131 1e-28	VIBHAR_05968 hypothetical protein K00605 104 8e-21	VIBHAR_05968 hypothetical protein K00605 95.9 5e-18	NA	NA	NA	NA	NA	NA	NA	NA	NA	NA
				vca	Vibrio campbellii	2013	NA	NA	NA	NA	NA	NA	M892_21975 gcvT; glycine cleavage system protein T K00605 76.3 1e-11	NA	M892_13840 3-methyl-2-oxobutanoate hydroxymethyltransferase K00606 182 2e-51	M892_20775 transketolase K00615 439 5e-141	NA	NA	NA	M892_26180 tdh; L-threonine 3-dehydrogenase K00060 108 2e-23	M892_26180 tdh; L-threonine 3-dehydrogenase K00060 119 4e-27	M892_24325 alcohol dehydrogenase K13954 201 2e-56	NA	NA	M892_15815 2,4-dienoyl-CoA reductase K00219 143 1e-32	M892_15815 2,4-dienoyl-CoA reductase K00219 131 1e-28	M892_21975 gcvT; glycine cleavage system protein T K00605 104 8e-21	M892_21975 gcvT; glycine cleavage system protein T K00605 95.9 5e-18	NA	NA	NA	NA	NA	NA	NA	NA	NA	NA
				vag	Vibrio alginolyticus	2013	NA	NA	NA	NA	NA	NA	N646_4204 aminomethyltransferase K00605 72.8 2e-10	NA	N646_1601 3-methyl-2-oxobutanoate hydroxymethyltransferase K00606 186 9e-53	N646_3933 transketolase K00615 463 2e-150	NA	NA	NA	N646_3228 L-threonine 3-dehydrogenase K00060 108 1e-23	N646_3228 L-threonine 3-dehydrogenase K00060 119 3e-27	N646_4592 alcohol dehydrogenase K13954 207 7e-59	NA	NA	N646_1258 2,4-dienoyl-CoA reductase [NADPH] K00219 145 2e-33	N646_1258 2,4-dienoyl-CoA reductase [NADPH] K00219 134 2e-29	N646_4204 aminomethyltransferase K00605 106 2e-21	N646_4204 aminomethyltransferase K00605 92.4 6e-17	N646_3147 Rieske 2Fe-2S family protein K00499 73.2 5e-11	NA	NA	NA	NA	NA	NA	NA	N646_3147 Rieske 2Fe-2S family protein K00499 100 2e-20	NA
				vex	Vibrio antiquarius	2009	NA	NA	NA	NA	NA	NA	NA	NA	VEA_002561 3-methyl-2-oxobutanoate hydroxymethyltransferase K00606 184 4e-52	VEA_000495 transketolase K00615 446 1e-143	NA	NA	NA	VEA_001213 L-threonine 3-dehydrogenase K00060 108 1e-23	VEA_001213 L-threonine 3-dehydrogenase K00060 120 1e-27	VEA_001472 alcohol dehydrogenase K13954 218 7e-63	NA	NA	VEA_002914 2,4-dienoyl-CoA reductase [NADPH] K00219 145 2e-33	VEA_002914 2,4-dienoyl-CoA reductase [NADPH] K00219 134 2e-29	VEA_000230 aminomethyltransferase (glycine cleavage syst... K00605 108 4e-22	VEA_000230 aminomethyltransferase (glycine cleavage syst... K00605 90.1 3e-16	VEA_001292 phenylpropionate dioxygenase and related ring... K00499 76.3 5e-12	NA	NA	NA	NA	NA	NA	NA	VEA_001292 phenylpropionate dioxygenase and related ring... K00499 101 1e-20	NA
				vdb	Vibrio diabolicus	2018	NA	NA	NA	NA	NA	NA	NA	NA	AL552_21175 panB; 3-methyl-2-oxobutanoate hydroxymethylt... K00606 184 4e-52	AL552_05520 tkt; transketolase K00615 447 4e-144	NA	NA	NA	AL552_04340 L-threonine 3-dehydrogenase K00060 108 1e-23	AL552_04340 L-threonine 3-dehydrogenase K00060 120 1e-27	AL552_00595 L-threonine dehydrogenase K13954 218 7e-63	NA	NA	AL552_19330 fadH; NADPH-dependent 2,4-dienoyl-CoA reductase K00219 145 2e-33	AL552_19330 fadH; NADPH-dependent 2,4-dienoyl-CoA reductase K00219 134 2e-29	AL552_06735 gcvT; glycine cleavage system protein T K00605 105 4e-21	AL552_06735 gcvT; glycine cleavage system protein T K00605 92.4 6e-17	AL552_01525 aromatic ring-hydroxylating dioxygenase subu... K00499 76.3 5e-12	NA	NA	NA	NA	NA	NA	NA	AL552_01525 aromatic ring-hydroxylating dioxygenase subu... K00499 101 1e-20	NA
				vhr	Vibrio harveyi	2016	NA	NA	NA	NA	NA	NA	AL538_23880 gcvT; glycine cleavage system aminomethyltra... K00605 74.7 4e-11	NA	AL538_06425 panB; 3-methyl-2-oxobutanoate hydroxymethylt... K00606 181 6e-51	AL538_26145 tkt; transketolase K00615 442 2e-142	NA	NA	NA	AL538_21505 L-threonine 3-dehydrogenase K00060 109 9e-24	AL538_21505 L-threonine 3-dehydrogenase K00060 119 5e-27	AL538_22915 L-threonine dehydrogenase K13954 198 2e-55	NA	NA	AL538_04630 fadH; NADPH-dependent 2,4-dienoyl-CoA reductase K00219 146 1e-33	AL538_04630 fadH; NADPH-dependent 2,4-dienoyl-CoA reductase K00219 133 2e-29	AL538_23880 gcvT; glycine cleavage system aminomethyltra... K00605 106 2e-21	AL538_23880 gcvT; glycine cleavage system aminomethyltra... K00605 94.4 1e-17	NA	NA	NA	NA	NA	NA	NA	NA	NA	NA
				vna	Vibrio natriegens	2017	NA	NA	NA	NA	NA	NA	PN96_22170 sarcosine oxidase subunit alpha K00302 131 3e-28	NA	PN96_01385 3-methyl-2-oxobutanoate hydroxymethyltransferase K00606 184 6e-52	PN96_18160 transketolase K00615 447 2e-144	PN96_22885 methyltryptophan oxidase K02846 308 3e-98	PN96_22885 methyltryptophan oxidase K02846 213 2e-61	NA	PN96_22980 aldehyde dismutase K00148 454 1e-154	PN96_22980 aldehyde dismutase K00148 300 8e-95	PN96_22510 alcohol dehydrogenase K13954 217 1e-62	NA	PN96_22170 sarcosine oxidase subunit alpha K00302 110 1e-21	PN96_22360 N-methylproline demethylase K21833 167 1e-40	PN96_22360 N-methylproline demethylase K21833 146 1e-33	PN96_22170 sarcosine oxidase subunit alpha K00302 113 1e-22	PN96_20940 gcvT; glycine cleavage system protein T K00605 89.4 5e-16	PN96_18350 benzene 1,2-dioxygenase K05549 111 5e-24	NA	NA	NA	NA	NA	NA	NA	PN96_22195 Rieske (2Fe-2S) protein K00479 357 3e-116	NA
				vow	Vibrio owensii	2017	NA	NA	NA	NA	NA	NA	A9237_20600 gcvT; glycine cleavage system aminomethyltra... K00605 75.1 3e-11	NA	A9237_11390 3-methyl-2-oxobutanoate hydroxymethyltransfe... K00606 179 2e-50	A9237_23010 transketolase K00615 440 2e-141	NA	NA	NA	A9237_17845 L-threonine 3-dehydrogenase K00060 108 1e-23	A9237_17845 L-threonine 3-dehydrogenase K00060 119 3e-27	A9237_19425 L-threonine dehydrogenase K13954 198 2e-55	NA	NA	A9237_13345 fadH; NADPH-dependent 2,4-dienoyl-CoA reductase K00219 143 1e-32	A9237_13345 fadH; NADPH-dependent 2,4-dienoyl-CoA reductase K00219 132 6e-29	A9237_20600 gcvT; glycine cleavage system aminomethyltra... K00605 106 2e-21	A9237_20600 gcvT; glycine cleavage system aminomethyltra... K00605 94.7 1e-17	NA	NA	NA	NA	NA	NA	NA	NA	NA	NA
				vro	Vibrio rotiferianus	2017	NA	NA	NA	NA	NA	NA	BSZ04_08790 gcvT; glycine cleavage system protein T K00605 74.3 5e-11	NA	BSZ04_10975 3-methyl-2-oxobutanoate hydroxymethyltransfe... K00606 180 2e-50	BSZ04_07140 transketolase K00615 441 7e-142	NA	NA	NA	BSZ04_02520 L-threonine 3-dehydrogenase K00060 111 2e-24	BSZ04_02520 L-threonine 3-dehydrogenase K00060 121 5e-28	BSZ04_01420 L-threonine dehydrogenase K13954 202 4e-57	NA	NA	BSZ04_12775 fadH; NADPH-dependent 2,4-dienoyl-CoA reductase K00219 142 2e-32	BSZ04_12775 fadH; NADPH-dependent 2,4-dienoyl-CoA reductase K00219 131 1e-28	BSZ04_08790 gcvT; glycine cleavage system protein T K00605 103 1e-20	BSZ04_08790 gcvT; glycine cleavage system protein T K00605 94.7 1e-17	NA	NA	NA	NA	NA	NA	NA	NA	NA	NA
				vsp	Vibrio tasmaniensis	2008	VS_II0138 putative 3-hexulose-6-phosphate synthase K03078 67.8 8e-10	NA	NA	NA	NA	NA	VS_II0816 glycine cleavage system T protein K00605 88.2 2e-15	NA	VS_2532 3-methyl-2-oxobutanoate hydroxymethyltransferase K00606 188 1e-53	VS_II0463 Transketolase K00615 450 2e-145	NA	NA	NA	VS_II0437 L-threonine 3-dehydrogenase K00060 105 3e-22	VS_II0437 L-threonine 3-dehydrogenase K00060 119 2e-27	VS_II0445 Alcohol dehydrogenase II K13954 210 5e-60	NA	NA	VS_0938 2,4-dienoyl-CoA reductase [NADPH] K00219 149 8e-35	VS_0938 2,4-dienoyl-CoA reductase [NADPH] K00219 134 2e-29	VS_II0816 glycine cleavage system T protein K00605 93.6 3e-17	VS_II0816 glycine cleavage system T protein K00605 91.7 1e-16	NA	NA	NA	NA	NA	NA	NA	NA	NA	NA
				vej	Vibrio sp. EJY3	2012	NA	NA	NA	NA	NA	NA	VEJY3_21526 sarcosine oxidase, subunit alpha K00302 131 3e-28	NA	VEJY3_12955 panB; 3-methyl-2-oxobutanoate hydroxymethylt... K00606 184 5e-52	VEJY3_17721 transketolase K00615 448 1e-144	VEJY3_22271 solA; N-methyltryptophan oxidase K02846 308 2e-98	VEJY3_22271 solA; N-methyltryptophan oxidase K02846 215 3e-62	NA	VEJY3_22366 glutathione-independent formaldehyde dehydro... K00148 454 1e-154	VEJY3_22366 glutathione-independent formaldehyde dehydro... K00148 300 8e-95	VEJY3_21836 alcohol dehydrogenase K13954 217 1e-62	NA	VEJY3_21526 sarcosine oxidase, subunit alpha K00302 110 1e-21	VEJY3_21686 2,4-dienoyl-CoA reductase K21833 167 1e-40	VEJY3_21686 2,4-dienoyl-CoA reductase K21833 146 1e-33	VEJY3_21526 sarcosine oxidase, subunit alpha K00302 113 2e-22	VEJY3_20196 glycine cleavage system protein T2 K00605 89.7 4e-16	VEJY3_17911 Benzoate 1,2-dioxygenase subunit alpha K05549 109 4e-23	NA	NA	NA	NA	NA	NA	NA	VEJY3_21551 Rieske (2Fe-2S) domain-containing protein K00479 357 3e-116	NA
				vfu	Vibrio furnissii	2012	NA	NA	vfu_A00738 Predicted sugar phosphate isomerase involved ... K06041 66.2 5e-10	NA	NA	NA	vfu_B01366 glycine cleavage system T protein K00605 78.6 2e-12	NA	vfu_A00890 3-methyl-2-oxobutanoate hydroxymethyltransferase K00606 187 4e-53	vfu_B00095 transketolase 1 K00615 433 8e-139	vfu_B00942 Monomeric sarcosine oxidase (MSOX) K02846 336 2e-109	vfu_B00942 Monomeric sarcosine oxidase (MSOX) K02846 199 5e-56	NA	vfu_B00562 L-threonine 3-dehydrogenase K00060 106 9e-23	vfu_B00562 L-threonine 3-dehydrogenase K00060 111 2e-24	vfu_B01416 alcohol dehydrogenase, class IV K13954 211 2e-60	NA	NA	vfu_A01603 Predicted enoate reductase K10797 197 5e-51	vfu_A01603 Predicted enoate reductase K10797 184 2e-46	vfu_B01366 glycine cleavage system T protein K00605 97.4 2e-18	vfu_B01366 glycine cleavage system T protein K00605 87.4 3e-15	vfu_A01965 large terminal subunit of phenylpropionate di... K05708 108 9e-23	NA	NA	NA	NA	NA	NA	NA	vfu_A01965 large terminal subunit of phenylpropionate di... K05708 91.3 5e-17	vfu_B01229 Pectinesterase K01051 80.9 5e-14
				vni	Vibrio nigripulchritudo	2013	NA	NA	NA	NA	NA	NA	VIBNI_B0818 GDCST; Aminomethyltransferase K00605 79.3 1e-12	NA	VIBNI_A2851 panB; 3-methyl-2-oxobutanoate hydroxymethylt... K00606 189 3e-54	VIBNI_B1015 tktA; transketolase 1 K00615 432 1e-138	NA	NA	NA	VIBNI_B1268 tdh; L-threonine 3-dehydrogenase K00060 106 8e-23	VIBNI_B1268 tdh; L-threonine 3-dehydrogenase K00060 118 8e-27	VIBNI_B0861 adhB; Alcohol dehydrogenase 2 K13954 215 6e-62	NA	VIBNI_B0818 GDCST; Aminomethyltransferase K00605 76.3 2e-11	VIBNI_A0847 fadH; 2,4-dienoyl-CoA reductase [NADPH] K00219 139 2e-31	VIBNI_A0847 fadH; 2,4-dienoyl-CoA reductase [NADPH] K00219 130 2e-28	VIBNI_B0818 GDCST; Aminomethyltransferase K00605 92.0 8e-17	VIBNI_B0818 GDCST; Aminomethyltransferase K00605 88.2 2e-15	NA	NA	NA	NA	NA	NA	NA	NA	NA	NA
				van	Vibrio anguillarum 775	2011	NA	NA	VAA_02744 Arabinose-5-phosphate isomerase K06041 65.5 8e-10	NA	NA	NA	VAA_01001 Aminomethyltransferase K00605 81.3 3e-13	NA	VAA_00751 3-methyl-2-oxobutanoate hydroxymethyltransferase K00606 189 6e-54	VAA_01618 Transketolase K00615 363 8e-113	NA	NA	NA	VAA_00935 Threonine 3-dehydrogenase K00060 109 6e-24	VAA_00935 Threonine 3-dehydrogenase K00060 109 5e-24	VAA_01457 hypothetical protein K13954 164 2e-42	NA	NA	VAA_02338 2,4-dienoyl-CoA reductase [NADPH] K00219 141 5e-32	VAA_02338 2,4-dienoyl-CoA reductase [NADPH] K00219 129 5e-28	VAA_01001 Aminomethyltransferase K00605 105 4e-21	VAA_01001 Aminomethyltransferase K00605 96.7 3e-18	NA	NA	NA	NA	NA	NA	NA	NA	NA	NA
				lag	Vibrio anguillarum M3	2013	NA	NA	N175_03380 D-arabinose 5-phosphate isomerase K06041 65.5 8e-10	NA	NA	NA	N175_18320 gcvT; glycine cleavage system protein T K00605 81.3 3e-13	NA	N175_12675 3-methyl-2-oxobutanoate hydroxymethyltransferase K00606 189 6e-54	N175_15010 transketolase K00615 363 8e-113	NA	NA	NA	N175_15860 tdh; L-threonine 3-dehydrogenase K00060 109 6e-24	N175_15860 tdh; L-threonine 3-dehydrogenase K00060 109 5e-24	N175_07955 alcohol dehydrogenase K13954 164 2e-42	NA	NA	N175_10185 2,4-dienoyl-CoA reductase K00219 141 5e-32	N175_10185 2,4-dienoyl-CoA reductase K00219 129 5e-28	N175_18320 gcvT; glycine cleavage system protein T K00605 105 4e-21	N175_18320 gcvT; glycine cleavage system protein T K00605 96.7 3e-18	NA	NA	NA	NA	NA	NA	NA	NA	NA	NA
				vau	Vibrio anguillarum NB10	2015	NA	NA	VANGNB10_cI2279 arabinose 5-phosphate isomerase; alt. pu... K06041 65.5 8e-10	NA	NA	NA	VANGNB10_cII0257 gcvT; glycine cleavage system T protein K00605 81.3 3e-13	NA	VANGNB10_cI0492c panB; 3-methyl-2-oxobutanoate hydroxyme... K00606 189 6e-54	VANGNB10_cII0557 tktA; transketolase 1 K00615 427 1e-136	NA	NA	NA	VANGNB10_cII0801c tdh; L-threonine 3-dehydrogenase K00060 109 6e-24	VANGNB10_cII0801c tdh; L-threonine 3-dehydrogenase K00060 109 5e-24	VANGNB10_cI1368c putative alcohol dehydrogenase K13954 164 2e-42	NA	NA	VANGNB10_cI0942 fadH; 2,4-dienoyl-CoA reductase [NADPH] K00219 141 5e-32	VANGNB10_cI0942 fadH; 2,4-dienoyl-CoA reductase [NADPH] K00219 129 5e-28	VANGNB10_cII0257 gcvT; glycine cleavage system T protein K00605 105 5e-21	VANGNB10_cII0257 gcvT; glycine cleavage system T protein K00605 96.7 3e-18	NA	NA	NA	NA	NA	NA	NA	NA	NA	NA
				vcy	Vibrio coralliilyticus RE98	2014	NA	NA	NA	NA	NA	NA	IX92_17990 gcvT; glycine cleavage system protein T K00605 86.7 4e-15	NA	IX92_12830 3-methyl-2-oxobutanoate hydroxymethyltransferase K00606 186 9e-53	IX92_13255 transketolase K00615 422 2e-134	NA	NA	NA	IX92_21860 tdh; L-threonine 3-dehydrogenase K00060 110 5e-24	IX92_21860 tdh; L-threonine 3-dehydrogenase K00060 117 1e-26	IX92_21660 alcohol dehydrogenase K13954 218 6e-63	NA	NA	IX92_04155 fadH; 2,4-dienoyl-CoA reductase K00219 138 5e-31	IX92_04155 fadH; 2,4-dienoyl-CoA reductase K00219 134 1e-29	IX92_17990 gcvT; glycine cleavage system protein T K00605 89.4 5e-16	IX92_17990 gcvT; glycine cleavage system protein T K00605 92.4 5e-17	NA	NA	NA	NA	NA	NA	NA	NA	NA	NA
				vct	Vibrio coralliilyticus OCN014	2014	NA	NA	NA	NA	NA	NA	JV59_21120 gcvT; glycine cleavage system protein T K00605 85.5 9e-15	NA	JV59_01525 3-methyl-2-oxobutanoate hydroxymethyltransferase K00606 188 8e-54	JV59_01055 transketolase K00615 424 3e-135	NA	NA	NA	JV59_17735 tdh; L-threonine 3-dehydrogenase K00060 110 5e-24	JV59_17735 tdh; L-threonine 3-dehydrogenase K00060 117 1e-26	JV59_17940 alcohol dehydrogenase K13954 216 4e-62	NA	NA	JV59_34590 fadH; 2,4-dienoyl-CoA reductase K00219 138 4e-31	JV59_34590 fadH; 2,4-dienoyl-CoA reductase K00219 132 4e-29	JV59_21120 gcvT; glycine cleavage system protein T K00605 87.4 3e-15	JV59_21120 gcvT; glycine cleavage system protein T K00605 92.8 5e-17	NA	NA	NA	NA	NA	NA	NA	NA	NA	NA
				vtu	Vibrio tubiashii	2014	NA	NA	NA	NA	NA	NA	IX91_17685 gcvT; glycine cleavage system protein T K00605 79.3 1e-12	NA	IX91_02355 3-methyl-2-oxobutanoate hydroxymethyltransferase K00606 186 5e-53	IX91_19020 transketolase K00615 443 1e-142	NA	NA	NA	IX91_19680 tdh; L-threonine 3-dehydrogenase K00060 107 3e-23	IX91_19680 tdh; L-threonine 3-dehydrogenase K00060 116 4e-26	IX91_21220 alcohol dehydrogenase K13954 213 8e-61	NA	NA	IX91_10300 fadH; 2,4-dienoyl-CoA reductase K00219 140 1e-31	IX91_10300 fadH; 2,4-dienoyl-CoA reductase K00219 139 2e-31	IX91_17685 gcvT; glycine cleavage system protein T K00605 87.0 4e-15	IX91_17685 gcvT; glycine cleavage system protein T K00605 93.6 3e-17	NA	NA	NA	NA	NA	NA	NA	NA	NA	NA
				vfl	Vibrio fluvialis	2016	NA	NA	AL536_22340 arabinose-5-phosphate isomerase KdsD K06041 66.2 4e-10	NA	NA	NA	AL536_01860 gcvT; glycine cleavage system aminomethyltra... K00605 76.6 1e-11	NA	AL536_08250 panB; 3-methyl-2-oxobutanoate hydroxymethylt... K00606 184 5e-52	AL536_03060 tkt; transketolase K00615 434 5e-139	AL536_00120 N-methyl-L-tryptophan oxidase K02846 332 8e-108	AL536_00120 N-methyl-L-tryptophan oxidase K02846 203 8e-58	NA	AL536_05750 L-threonine 3-dehydrogenase K00060 106 8e-23	AL536_05750 L-threonine 3-dehydrogenase K00060 111 2e-24	AL536_05295 L-threonine dehydrogenase K13954 213 6e-61	NA	NA	AL536_15770 fadH; NADPH-dependent 2,4-dienoyl-CoA reductase K00219 152 1e-35	AL536_15770 fadH; NADPH-dependent 2,4-dienoyl-CoA reductase K00219 135 7e-30	AL536_01860 gcvT; glycine cleavage system aminomethyltra... K00605 95.9 5e-18	AL536_01860 gcvT; glycine cleavage system aminomethyltra... K00605 86.3 7e-15	NA	NA	NA	NA	NA	NA	NA	NA	NA	AL536_01020 pectinesterase A K01051 90.9 3e-18
				vmi	Vibrio mimicus	2016	NA	NA	NA	NA	NA	NA	AL543_05655 gcvT; glycine cleavage system aminomethyltra... K00605 87.8 2e-15	NA	AL543_12085 panB; 3-methyl-2-oxobutanoate hydroxymethylt... K00606 179 3e-50	AL543_04010 tkt; transketolase K00615 444 9e-143	NA	NA	NA	AL543_00310 L-threonine 3-dehydrogenase K00060 101 4e-21	AL543_00310 L-threonine 3-dehydrogenase K00060 107 5e-23	AL543_04075 L-threonine dehydrogenase K13954 200 4e-56	NA	AL543_05655 gcvT; glycine cleavage system aminomethyltra... K00605 77.8 5e-12	AL543_19230 fadH; NADPH-dependent 2,4-dienoyl-CoA reductase K00219 153 5e-36	AL543_19230 fadH; NADPH-dependent 2,4-dienoyl-CoA reductase K00219 139 3e-31	AL543_05655 gcvT; glycine cleavage system aminomethyltra... K00605 97.1 2e-18	AL543_05655 gcvT; glycine cleavage system aminomethyltra... K00605 84.3 3e-14	NA	NA	NA	NA	NA	NA	NA	NA	NA	NA
				vbr	Vibrio breoganii	2017	NA	NA	NA	NA	NA	NA	A6E01_13615 urea carboxylase K09967 77.4 1e-12	NA	A6E01_10570 3-methyl-2-oxobutanoate hydroxymethyltransfe... K00606 177 2e-49	A6E01_11290 transketolase K00615 453 1e-146	NA	NA	NA	A6E01_16635 L-threonine 3-dehydrogenase K00060 105 2e-22	A6E01_16635 L-threonine 3-dehydrogenase K00060 114 2e-25	A6E01_13395 dehydrogenase K13954 144 2e-35	NA	NA	A6E01_08355 fadH; NADPH-dependent 2,4-dienoyl-CoA reductase K00219 130 2e-28	A6E01_08355 fadH; NADPH-dependent 2,4-dienoyl-CoA reductase K00219 137 1e-30	A6E01_13980 gcvT; glycine cleavage system protein T K00605 91.3 2e-16	A6E01_13980 gcvT; glycine cleavage system protein T K00605 90.1 4e-16	NA	NA	NA	NA	NA	NA	NA	NA	NA	NA
				vsc	Vibrio scophthalmi	2017	NA	NA	NA	NA	NA	NA	VSVS12_04281 gcvT; Aminomethyltransferase K00605 87.8 2e-15	NA	VSVS12_00679 panB; 3-methyl-2-oxobutanoate hydroxymethyl... K00606 183 9e-52	VSVS12_03160 Transketolase K00615 441 1e-141	NA	NA	NA	VSVS12_03654 L-threonine 3-dehydrogenase K00060 103 1e-21	VSVS12_03654 L-threonine 3-dehydrogenase K00060 118 9e-27	VSVS12_03338 NADPH-dependent butanol dehydrogenase K13954 130 1e-30	NA	VSVS12_04281 gcvT; Aminomethyltransferase K00605 76.6 1e-11	VSVS12_01219 fadH; 2,4-dienoyl-CoA reductase (NADPH) K00219 127 2e-27	VSVS12_01219 fadH; 2,4-dienoyl-CoA reductase (NADPH) K00219 125 1e-26	VSVS12_04281 gcvT; Aminomethyltransferase K00605 87.4 3e-15	VSVS12_04281 gcvT; Aminomethyltransferase K00605 78.2 3e-12	NA	NA	NA	NA	NA	NA	NA	NA	NA	NA
				vga	Vibrio gazogenes	2017	NA	NA	NA	NA	NA	NA	BSQ33_01905 sarcosine oxidase subunit alpha K00302 132 1e-28	NA	BSQ33_11690 3-methyl-2-oxobutanoate hydroxymethyltransfe... K00606 189 3e-54	BSQ33_06155 transketolase K00615 456 1e-147	NA	NA	NA	BSQ33_17070 formaldehyde dehydrogenase, glutathione-inde... K00148 448 2e-152	BSQ33_17070 formaldehyde dehydrogenase, glutathione-inde... K00148 287 7e-90	BSQ33_17400 NADPH-dependent butanol dehydrogenase K13954 137 6e-33	NA	BSQ33_01905 sarcosine oxidase subunit alpha K00302 110 1e-21	BSQ33_01865 N-methylproline demethylase K21833 190 3e-48	BSQ33_01865 N-methylproline demethylase K21833 172 4e-42	BSQ33_01905 sarcosine oxidase subunit alpha K00302 127 6e-27	BSQ33_16530 gcvT; glycine cleavage system protein T K00605 87.8 2e-15	BSQ33_01560 Rieske (2Fe-2S) protein K00479 84.0 1e-14	NA	NA	NA	NA	NA	NA	NA	BSQ33_01560 Rieske (2Fe-2S) protein K00479 354 3e-115	BSQ33_17550 pectin esterase K01051 86.7 7e-16
				vsh	Vibrio mediterranei	2017	BSZ05_18235 ulaD; 3-keto-L-gulonate-6-phosphate decarbox... K03078 68.9 2e-10	NA	BSZ05_08285 D-arabinose 5-phosphate isomerase K06041 66.2 4e-10	NA	NA	NA	BSZ05_24240 gcvT; glycine cleavage system protein T K00605 92.0 8e-17	NA	BSZ05_03820 3-methyl-2-oxobutanoate hydroxymethyltransfe... K00606 181 9e-51	BSZ05_16340 transketolase K00615 461 1e-149	NA	NA	NA	BSZ05_21880 L-threonine 3-dehydrogenase K00060 109 7e-24	BSZ05_21880 L-threonine 3-dehydrogenase K00060 112 6e-25	BSZ05_25295 L-threonine dehydrogenase K13954 222 2e-64	NA	BSZ05_24240 gcvT; glycine cleavage system protein T K00605 76.3 2e-11	BSZ05_01350 fadH; NADPH-dependent 2,4-dienoyl-CoA reductase K00219 144 3e-33	BSZ05_01350 fadH; NADPH-dependent 2,4-dienoyl-CoA reductase K00219 130 3e-28	BSZ05_24240 gcvT; glycine cleavage system protein T K00605 97.4 1e-18	BSZ05_24240 gcvT; glycine cleavage system protein T K00605 93.2 4e-17	NA	NA	NA	NA	NA	NA	NA	NA	NA	NA
				vqi	Vibrio qinghaiensis	2018	NA	NA	CCZ37_11140 D-arabinose 5-phosphate isomerase K06041 65.5 9e-10	NA	NA	NA	CCZ37_17795 gcvT; glycine cleavage system protein T K00605 82.0 2e-13	NA	CCZ37_02510 panB; 3-methyl-2-oxobutanoate hydroxymethylt... K00606 189 6e-54	CCZ37_15470 tkt; transketolase K00615 426 3e-136	NA	NA	NA	CCZ37_14640 L-threonine 3-dehydrogenase K00060 110 6e-24	CCZ37_14640 L-threonine 3-dehydrogenase K00060 110 4e-24	CCZ37_06705 alcohol dehydrogenase K13954 164 1e-42	NA	CCZ37_17795 gcvT; glycine cleavage system protein T K00605 74.7 5e-11	CCZ37_08250 fadH; NADPH-dependent 2,4-dienoyl-CoA reductase K00219 140 9e-32	CCZ37_08250 fadH; NADPH-dependent 2,4-dienoyl-CoA reductase K00219 130 3e-28	CCZ37_17795 gcvT; glycine cleavage system protein T K00605 107 9e-22	CCZ37_17795 gcvT; glycine cleavage system protein T K00605 99.0 6e-19	NA	NA	NA	NA	NA	NA	NA	NA	NA	NA
				vta	Vibrio tapetis	2018	NA	NA	NA	NA	NA	NA	B1558 GDCST; Aminomethyltransferase K00605 76.6 1e-11	NA	A0268 panB; 3-methyl-2-oxobutanoate hydroxymethyltransfe... K00606 185 2e-52	B1052 tktA; transketolase 1, thiamin-binding K00615 441 7e-142	NA	NA	NA	B1639 tdh; threonine 3-dehydrogenase, NAD(P)-binding K00060 106 1e-22	B1639 tdh; threonine 3-dehydrogenase, NAD(P)-binding K00060 118 7e-27	B1584 yiaY; Fe-containing alcohol dehydrogenase K13954 213 5e-61	NA	B1558 GDCST; Aminomethyltransferase K00605 73.2 1e-10	A2087 fadH; 2,4-dienoyl-CoA reductase, NADH and FMN-linked K00219 135 4e-30	A2087 fadH; 2,4-dienoyl-CoA reductase, NADH and FMN-linked K00219 139 4e-31	B1558 GDCST; Aminomethyltransferase K00605 90.1 4e-16	B1558 GDCST; Aminomethyltransferase K00605 87.0 3e-15	A3368 yeaW; putative 2Fe-2S cluster-containing dioxygena... K22443 90.5 5e-17	NA	NA	NA	NA	NA	NA	NA	A3368 yeaW; putative 2Fe-2S cluster-containing dioxygena... K22443 103 2e-21	NA
				vaf	Vibrio alfacsensis	2019	NA	NA	NA	NA	NA	NA	D1115_18495 gcvT; glycine cleavage system aminomethyltra... K00605 71.6 4e-10	NA	D1115_03105 panB; 3-methyl-2-oxobutanoate hydroxymethylt... K00606 177 1e-49	D1115_17590 tkt; transketolase K00615 443 1e-142	NA	NA	NA	D1115_16930 L-threonine 3-dehydrogenase K00060 109 6e-24	D1115_16930 L-threonine 3-dehydrogenase K00060 119 4e-27	D1115_20065 L-threonine dehydrogenase K13954 201 3e-56	NA	NA	D1115_10475 NADPH-dependent 2,4-dienoyl-CoA reductase K00219 138 6e-31	D1115_10475 NADPH-dependent 2,4-dienoyl-CoA reductase K00219 137 2e-30	D1115_18495 gcvT; glycine cleavage system aminomethyltra... K00605 103 2e-20	D1115_18495 gcvT; glycine cleavage system aminomethyltra... K00605 89.0 9e-16	NA	NA	NA	NA	NA	NA	NA	NA	NA	NA
				vnl	Vibrio neocaledonicus	2019	NA	NA	NA	NA	NA	NA	D3H41_18720 gcvT; glycine cleavage system aminomethyltra... K00605 72.4 2e-10	NA	D3H41_13530 panB; 3-methyl-2-oxobutanoate hydroxymethylt... K00606 184 2e-52	D3H41_20065 tkt; transketolase K00615 462 4e-150	NA	NA	NA	D3H41_23760 L-threonine 3-dehydrogenase K00060 108 1e-23	D3H41_23760 L-threonine 3-dehydrogenase K00060 119 3e-27	D3H41_25110 L-threonine dehydrogenase K13954 207 7e-59	NA	NA	D3H41_11745 NADPH-dependent 2,4-dienoyl-CoA reductase K00219 145 2e-33	D3H41_11745 NADPH-dependent 2,4-dienoyl-CoA reductase K00219 135 6e-30	D3H41_18720 gcvT; glycine cleavage system aminomethyltra... K00605 105 3e-21	D3H41_18720 gcvT; glycine cleavage system aminomethyltra... K00605 91.7 1e-16	D3H41_24150 aromatic ring-hydroxylating dioxygenase subu... K00499 72.8 6e-11	NA	NA	NA	NA	NA	NA	NA	D3H41_24150 aromatic ring-hydroxylating dioxygenase subu... K00499 100 2e-20	NA
				vcc	Vibrio cyclitrophicus	2020	NA	NA	NA	NA	NA	NA	FAZ90_22450 gcvT; glycine cleavage system aminomethyltra... K00605 89.0 8e-16	NA	FAZ90_02860 panB; 3-methyl-2-oxobutanoate hydroxymethylt... K00606 185 2e-52	FAZ90_20500 tkt; transketolase K00615 453 1e-146	NA	NA	NA	FAZ90_15840 L-threonine 3-dehydrogenase K00060 104 3e-22	FAZ90_15840 L-threonine 3-dehydrogenase K00060 118 8e-27	FAZ90_15810 yiaY; L-threonine dehydrogenase K13954 211 3e-60	NA	NA	FAZ90_04740 NADPH-dependent 2,4-dienoyl-CoA reductase K00219 150 4e-35	FAZ90_04740 NADPH-dependent 2,4-dienoyl-CoA reductase K00219 136 2e-30	FAZ90_22450 gcvT; glycine cleavage system aminomethyltra... K00605 95.1 9e-18	FAZ90_22450 gcvT; glycine cleavage system aminomethyltra... K00605 92.8 4e-17	NA	NA	NA	NA	NA	NA	NA	NA	NA	NA
				vas	Vibrio astriarenae	2020	NA	NA	NA	NA	NA	NA	GT360_21685 gcvT; glycine cleavage system aminomethyltra... K00605 80.5 4e-13	NA	GT360_12030 panB; 3-methyl-2-oxobutanoate hydroxymethylt... K00606 183 7e-52	GT360_02190 tkt; transketolase K00615 445 3e-143	NA	NA	NA	GT360_19340 L-threonine 3-dehydrogenase K00060 108 1e-23	GT360_19340 L-threonine 3-dehydrogenase K00060 115 5e-26	GT360_11180 yiaY; L-threonine dehydrogenase K13954 221 4e-64	NA	GT360_21685 gcvT; glycine cleavage system aminomethyltra... K00605 82.8 1e-13	GT360_05255 FAD-dependent oxidoreductase K00219 166 2e-40	GT360_05255 FAD-dependent oxidoreductase K00219 142 4e-32	GT360_21685 gcvT; glycine cleavage system aminomethyltra... K00605 97.1 2e-18	GT360_21685 gcvT; glycine cleavage system aminomethyltra... K00605 95.9 5e-18	NA	NA	NA	NA	NA	NA	NA	NA	NA	NA
		Aliivibrio		vfi	Aliivibrio fischeri ES114	2005	NA	NA	NA	NA	NA	NA	VF_A0700 gcvT; glycine cleavage system protein T K00605 82.8 8e-14	NA	VF_A0628 3-methyl-2-oxobutanoate hydroxymethyltransferase K00606 177 3e-49	VF_A0686 tktB; transketolase K00615 459 9e-149	NA	NA	NA	VF_A0417 tdh; L-threonine 3-dehydrogenase K00060 106 8e-23	VF_A0417 tdh; L-threonine 3-dehydrogenase K00060 117 1e-26	VF_1188 yiaY; Fe-containing alcohol dehydrogenase K13954 221 3e-64	NA	VF_A0250 glpA; sn-glycerol-3-phosphate dehydrogenase sub... K00111 80.9 1e-12	VF_1642 fadH; 2,4-dienoyl-CoA reductase K00219 142 3e-32	VF_1642 fadH; 2,4-dienoyl-CoA reductase K00219 134 1e-29	VF_A0700 gcvT; glycine cleavage system protein T K00605 102 3e-20	VF_A0700 gcvT; glycine cleavage system protein T K00605 87.4 3e-15	NA	NA	NA	NA	NA	NA	NA	NA	NA	NA
				vfm	Aliivibrio fischeri MJ11	2008	NA	NA	NA	NA	NA	NA	VFMJ11_A0787 gcvT; glycine cleavage system T protein K00605 80.5 5e-13	NA	VFMJ11_2283 panB; 3-methyl-2-oxobutanoate hydroxymethylt... K00606 174 2e-48	VFMJ11_A0773 tkt_2; transketolase K00615 454 4e-147	NA	NA	NA	VFMJ11_A0460 tdh; L-threonine 3-dehydrogenase K00060 105 1e-22	VFMJ11_A0460 tdh; L-threonine 3-dehydrogenase K00060 117 1e-26	VFMJ11_1266 1,3-propanediol dehydrogenase K13954 222 2e-64	NA	NA	VFMJ11_A0422 NADH oxidase K10797 171 4e-42	VFMJ11_A0422 NADH oxidase K10797 149 1e-34	VFMJ11_A0787 gcvT; glycine cleavage system T protein K00605 95.5 6e-18	VFMJ11_A0787 gcvT; glycine cleavage system T protein K00605 88.2 1e-15	NA	NA	NA	NA	NA	NA	NA	NA	NA	NA
				vsa	Aliivibrio salmonicida	2008	NA	NA	NA	NA	NA	NA	VSAL_II0496 glycine cleavage system T protein K00605 72.0 3e-10	NA	VSAL_I2609 panB; 3-methyl-2-oxobutanoate hydroxymethyltr... K00606 173 7e-48	VSAL_I0554 tktA; transketolase 1 K00615 452 3e-146	NA	NA	NA	VSAL_II0837 tdh; L-threonine 3-dehydrogenase K00060 104 4e-22	VSAL_II0837 tdh; L-threonine 3-dehydrogenase K00060 120 1e-27	VSAL_I1788 adhB; alcohol dehydrogenase 2 K13954 220 1e-63	NA	NA	VSAL_I2156 fadH; 2,4-dienoyl-CoA reductase [NADPH] K00219 135 7e-30	VSAL_I2156 fadH; 2,4-dienoyl-CoA reductase [NADPH] K00219 127 2e-27	VSAL_II0496 glycine cleavage system T protein K00605 96.3 3e-18	VSAL_II0496 glycine cleavage system T protein K00605 86.7 4e-15	NA	NA	NA	NA	NA	NA	NA	NA	NA	NA
				awd	Aliivibrio wodanis	2015	NA	NA	NA	NA	NA	NA	AWOD_II_0448 aminomethyltransferase K00605 78.2 3e-12	NA	AWOD_I_0427 panB; 3-methyl-2-oxobutanoate hydroxymethylt... K00606 172 1e-47	AWOD_II_0484 tktA; transketolase K00615 440 1e-141	NA	NA	NA	AWOD_II_0792 tdh; L-threonine 3-dehydrogenase K00060 105 2e-22	AWOD_II_0792 tdh; L-threonine 3-dehydrogenase K00060 124 9e-29	AWOD_I_1181 adhB; alcohol dehydrogenase 2 K13954 218 5e-63	NA	NA	AWOD_I_1764 fadH; 2,4-dienoyl-CoA reductase [NADPH] K00219 136 2e-30	AWOD_I_1764 fadH; 2,4-dienoyl-CoA reductase [NADPH] K00219 125 8e-27	AWOD_II_0448 aminomethyltransferase K00605 99.0 5e-19	AWOD_II_0448 aminomethyltransferase K00605 92.8 5e-17	NA	NA	NA	NA	NA	NA	NA	NA	NA	NA
		Photobacterium		ppr	Photobacterium profundum	2004	NA	NA	NA	NA	NA	NA	PBPRB1319 R01549; putative glycine cleavage system T pro... K00605 77.4 4e-12	NA	PBPRA3175 putative 3-methyl-2-oxobutanoate hydroxymethyl... K00606 179 2e-50	PBPRA3133 Y3310; putative transketolase 1 K00615 426 5e-136	NA	NA	NA	PBPRA1730 VVA0305; putative threonine 3-dehydrogenase K00060 101 3e-21	PBPRA1730 VVA0305; putative threonine 3-dehydrogenase K00060 115 7e-26	PBPRA2519 YIAY; putative alcohol dehydrogenase K13954 223 1e-64	NA	PBPRB1319 R01549; putative glycine cleavage system T pro... K00605 83.2 5e-14	PBPRA2594 PA3092; putative 2,4-dienoyl-CoA reductase K00219 137 1e-30	PBPRA2594 PA3092; putative 2,4-dienoyl-CoA reductase K00219 147 4e-34	PBPRB1319 R01549; putative glycine cleavage system T pro... K00605 95.5 4e-18	PBPRB1319 R01549; putative glycine cleavage system T pro... K00605 77.8 3e-12	NA	NA	NA	NA	NA	NA	NA	NA	NA	NA
				pgb	Photobacterium gaetbulicola	2015	NA	NA	NA	NA	NA	NA	H744_1c0726 glycine cleavage system T protein K00605 77.4 5e-12	NA	H744_2c0743 3-methyl-2-oxobutanoate hydroxymethyltransfe... K00606 184 3e-52	H744_1c0088 transketolase K00615 450 2e-145	NA	NA	NA	H744_2c2215 L-threonine 3-dehydrogenase K00060 106 8e-23	H744_2c2215 L-threonine 3-dehydrogenase K00060 114 2e-25	H744_2c2734 putative alcohol dehydrogenase K13954 214 1e-61	NA	H744_1c0726 glycine cleavage system T protein K00605 79.7 1e-12	H744_1c1347 NADH oxidase K10797 161 9e-39	H744_1c1347 NADH oxidase K10797 139 3e-31	H744_1c0726 glycine cleavage system T protein K00605 108 4e-22	H744_1c0726 glycine cleavage system T protein K00605 92.0 8e-17	NA	NA	NA	NA	NA	NA	NA	NA	NA	NA
				pds	Photobacterium damselae subsp. damselae	2017	NA	NA	NA	NA	NA	NA	CAY62_16820 gcvT; glycine cleavage system protein T K00605 82.0 1e-13	NA	CAY62_12085 3-methyl-2-oxobutanoate hydroxymethyltransfe... K00606 180 1e-50	CAY62_18855 transketolase K00615 441 9e-142	NA	NA	NA	CAY62_07435 L-threonine 3-dehydrogenase K00060 106 7e-23	CAY62_07435 L-threonine 3-dehydrogenase K00060 121 7e-28	CAY62_04670 L-threonine dehydrogenase K13954 220 1e-63	NA	CAY62_16820 gcvT; glycine cleavage system protein T K00605 89.7 6e-16	CAY62_09465 fadH; NADPH-dependent 2,4-dienoyl-CoA reductase K00219 138 5e-31	CAY62_09465 fadH; NADPH-dependent 2,4-dienoyl-CoA reductase K00219 157 2e-37	CAY62_16820 gcvT; glycine cleavage system protein T K00605 94.4 1e-17	CAY62_16820 gcvT; glycine cleavage system protein T K00605 79.7 9e-13	NA	NA	NA	NA	NA	NA	NA	NA	NA	NA
		Grimontia		gho	Grimontia hollisae	2016	NA	NA	NA	NA	NA	NA	AL542_01145 gcvT; glycine cleavage system aminomethyltra... K00605 80.5 4e-13	NA	AL542_07255 panB; 3-methyl-2-oxobutanoate hydroxymethylt... K00606 177 2e-49	AL542_16835 tkt; transketolase K00615 448 5e-144	NA	NA	NA	AL542_01835 alcohol dehydrogenase K18369 120 2e-27	AL542_01835 alcohol dehydrogenase K18369 190 3e-53	AL542_02345 L-threonine dehydrogenase K13954 217 2e-62	NA	AL542_17380 anaerobic glycerol-3-phosphate dehydrogenase... K00111 79.0 4e-12	AL542_14200 fadH; NADPH-dependent 2,4-dienoyl-CoA reductase K00219 136 3e-30	AL542_14200 fadH; NADPH-dependent 2,4-dienoyl-CoA reductase K00219 130 2e-28	AL542_01145 gcvT; glycine cleavage system aminomethyltra... K00605 89.7 5e-16	AL542_01145 gcvT; glycine cleavage system aminomethyltra... K00605 80.5 5e-13	NA	NA	NA	NA	NA	NA	NA	NA	NA	NA
		Paraphotobacterium		pmai	Paraphotobacterium marinum	2017	NA	NA	NA	NA	NA	NA	CF386_07780 gcvT; glycine cleavage system protein T K00605 78.6 2e-12	NA	CF386_10905 panB; 3-methyl-2-oxobutanoate hydroxymethyl... K00606 169 3e-46	CF386_01875 tkt; transketolase K00615 447 5e-144	NA	NA	NA	CF386_06500 galactonate oxidoreductase K23007 80.9 8e-14	NA	NA	NA	CF386_07780 gcvT; glycine cleavage system protein T K00605 75.5 3e-11	NA	NA	NA	CF386_07780 gcvT; glycine cleavage system protein T K00605 80.5 5e-13	NA	NA	NA	NA	NA	NA	NA	NA	NA	NA
		Salinivibrio		saly	Salinivibrio sp. YCSC6	2019	NA	NA	NA	NA	NA	NA	E8E00_15135 gcvT; glycine cleavage system aminomethyltr... K00605 94.7 1e-17	NA	E8E00_11190 panB; 3-methyl-2-oxobutanoate hydroxymethyl... K00606 180 1e-50	E8E00_15760 tkt; transketolase K00615 452 3e-146	NA	NA	NA	E8E00_12665 L-threonine 3-dehydrogenase K00060 107 3e-23	E8E00_12665 L-threonine 3-dehydrogenase K00060 115 6e-26	E8E00_15405 yiaY; L-threonine dehydrogenase K13954 216 3e-62	NA	E8E00_15135 gcvT; glycine cleavage system aminomethyltr... K00605 72.8 2e-10	E8E00_03625 NADPH-dependent 2,4-dienoyl-CoA reductase K00219 145 3e-33	E8E00_03625 NADPH-dependent 2,4-dienoyl-CoA reductase K00219 140 8e-32	E8E00_15135 gcvT; glycine cleavage system aminomethyltr... K00605 94.0 2e-17	E8E00_15135 gcvT; glycine cleavage system aminomethyltr... K00605 90.5 2e-16	NA	NA	NA	NA	NA	NA	NA	NA	NA	NA
				sks	Salinivibrio kushneri	2019	NA	NA	NA	NA	NA	NA	FCN78_14250 gcvT; glycine cleavage system aminomethyltra... K00605 88.2 1e-15	NA	FCN78_02380 panB; 3-methyl-2-oxobutanoate hydroxymethylt... K00606 174 2e-48	FCN78_14750 tkt; transketolase K00615 445 2e-143	NA	NA	NA	FCN78_00995 L-threonine 3-dehydrogenase K00060 110 5e-24	FCN78_00995 L-threonine 3-dehydrogenase K00060 115 1e-25	FCN78_14450 yiaY; L-threonine dehydrogenase K13954 237 4e-70	NA	FCN78_14250 gcvT; glycine cleavage system aminomethyltra... K00605 74.7 5e-11	FCN78_09225 FAD-dependent oxidoreductase K00219 142 3e-32	FCN78_09225 FAD-dependent oxidoreductase K00219 136 3e-30	FCN78_14250 gcvT; glycine cleavage system aminomethyltra... K00605 91.7 1e-16	FCN78_14250 gcvT; glycine cleavage system aminomethyltra... K00605 98.6 6e-19	FCN78_06125 aromatic ring-hydroxylating dioxygenase subu... K00499 73.9 3e-11	NA	NA	NA	NA	NA	NA	NA	FCN78_06125 aromatic ring-hydroxylating dioxygenase subu... K00499 98.2 1e-19	NA
				scot	Salinivibrio costicola	2020	NA	NA	NA	NA	NA	NA	HBA18_15045 gcvT; glycine cleavage system aminomethyltr... K00605 93.2 4e-17	NA	HBA18_02535 panB; 3-methyl-2-oxobutanoate hydroxymethyl... K00606 180 1e-50	HBA18_15645 tkt; transketolase K00615 452 3e-146	NA	NA	NA	HBA18_00870 tdh; L-threonine 3-dehydrogenase K00060 107 3e-23	HBA18_00870 tdh; L-threonine 3-dehydrogenase K00060 116 2e-26	HBA18_15295 yiaY; L-threonine dehydrogenase K13954 215 9e-62	NA	HBA18_15045 gcvT; glycine cleavage system aminomethyltr... K00605 72.4 3e-10	HBA18_09670 NADPH-dependent 2,4-dienoyl-CoA reductase K00219 145 3e-33	HBA18_09670 NADPH-dependent 2,4-dienoyl-CoA reductase K00219 140 8e-32	HBA18_15045 gcvT; glycine cleavage system aminomethyltr... K00605 99.8 3e-19	HBA18_15045 gcvT; glycine cleavage system aminomethyltr... K00605 89.4 6e-16	NA	NA	NA	NA	NA	NA	NA	NA	NA	NA
		Pseudomonas		pae	Pseudomonas aeruginosa PAO1	2000	NA	NA	NA	NA	PA3500 hypothetical protein 69.7 3e-10	NA	PA5418 soxA; sarcosine oxidase subunit alpha K00302 128 3e-27	PA0421 hypothetical protein K00274 75.1 6e-11	PA1598 3-methyl-2-oxobutanoate hydroxymethyltransferase K00606 196 1e-56	PA0548 tktA; transketolase K00615 449 7e-145	NA	NA	NA	PA5421 fdhA; glutathione-independent formaldehyde dehydr... K00148 438 2e-148	PA5421 fdhA; glutathione-independent formaldehyde dehydr... K00148 285 5e-89	PA1991 iron-containing alcohol dehydrogenase 170 7e-45	NA	PA5418 soxA; sarcosine oxidase subunit alpha K00302 101 8e-19	PA5398 dgcA; dimethylglycine catabolism protein DgcA K21833 176 8e-44	PA4986 oxidoreductase 187 2e-47	PA5418 soxA; sarcosine oxidase subunit alpha K00302 121 5e-25	PA2442 gcvT2; glycine cleavage system protein T2 K00605 90.9 2e-16	PA2518 xylX; toluate 1,2-dioxygenase subunit alpha K05549 107 2e-22	NA	NA	NA	NA	PA4191 iron/ascorbate oxidoreductase 140 6e-35	PA4191 iron/ascorbate oxidoreductase 131 1e-31	NA	PA5410 gbcA; protein GbcA K00479 390 6e-129	NA
				paev	Pseudomonas aeruginosa PAO1-VE13	2014	NA	NA	NA	NA	N297_3623 rieske [2Fe-2S] domain protein 69.7 3e-10	NA	N297_5604 sarcosine oxidase, alpha subunit K00302 128 3e-27	N297_432 pyridine nucleotide-disulfide oxidoreductase f... K00274 75.1 6e-11	N297_1643 panB; 3-methyl-2-oxobutanoate hydroxymethyltr... K00606 196 1e-56	N297_561 tkt; transketolase K00615 449 7e-145	NA	NA	NA	N297_5607 fdhA; formaldehyde dehydrogenase, glutathione... K00148 438 2e-148	N297_5607 fdhA; formaldehyde dehydrogenase, glutathione... K00148 285 5e-89	N297_2054 iron-containing alcohol dehydrogenase family ... K13954 170 7e-45	NA	N297_5604 sarcosine oxidase, alpha subunit K00302 101 8e-19	N297_5583 flavin oxidoreductase / NADH oxidase family p... K21833 176 8e-44	N297_5159 flavin oxidoreductase / NADH oxidase family p... K21833 187 2e-47	N297_5604 sarcosine oxidase, alpha subunit K00302 121 5e-25	N297_2515 gcvT; glycine cleavage system T protein K00605 90.9 2e-16	N297_2589 benA; benzoate 1,2-dioxygenase, large subunit K05549 107 2e-22	NA	NA	NA	NA	N297_4323 2OG-Fe(II) oxygenase superfamily protein 140 6e-35	N297_4323 2OG-Fe(II) oxygenase superfamily protein 131 1e-31	NA	N297_5596 ring hydroxylating alpha subunit family protein K00479 390 6e-129	NA
				paei	Pseudomonas aeruginosa PAO1-VE2	2014	NA	NA	NA	NA	N296_3623 rieske [2Fe-2S] domain protein 69.7 3e-10	NA	N296_5604 sarcosine oxidase, alpha subunit K00302 128 3e-27	N296_432 pyridine nucleotide-disulfide oxidoreductase f... K00274 75.1 6e-11	N296_1643 panB; 3-methyl-2-oxobutanoate hydroxymethyltr... K00606 196 1e-56	N296_561 tkt; transketolase K00615 449 7e-145	NA	NA	NA	N296_5607 fdhA; formaldehyde dehydrogenase, glutathione... K00148 438 2e-148	N296_5607 fdhA; formaldehyde dehydrogenase, glutathione... K00148 285 5e-89	N296_2054 iron-containing alcohol dehydrogenase family ... K13954 170 7e-45	NA	N296_5604 sarcosine oxidase, alpha subunit K00302 101 8e-19	N296_5583 flavin oxidoreductase / NADH oxidase family p... K21833 176 8e-44	N296_5159 flavin oxidoreductase / NADH oxidase family p... K21833 187 2e-47	N296_5604 sarcosine oxidase, alpha subunit K00302 121 5e-25	N296_2515 gcvT; glycine cleavage system T protein K00605 90.9 2e-16	N296_2589 benA; benzoate 1,2-dioxygenase, large subunit K05549 107 2e-22	NA	NA	NA	NA	N296_4323 2OG-Fe(II) oxygenase superfamily protein 140 6e-35	N296_4323 2OG-Fe(II) oxygenase superfamily protein 131 1e-31	NA	N296_5596 ring hydroxylating alpha subunit family protein K00479 390 6e-129	NA
				pau	Pseudomonas aeruginosa UCBPP-PA14	2006	NA	NA	NA	NA	PA14_10960 possible ferridoxin oxidoreductase subunit 81.6 3e-14	NA	PA14_68870 gcvT1; glycine-cleavage system protein T1 K00605 124 1e-27	PA14_05480 putative monoamine oxidase K00274 75.9 3e-11	PA14_43830 panB; putative 3-methyl-2-oxobutanoate hydrox... K00606 196 1e-56	PA14_07130 tktA; transketolase K00615 449 7e-145	NA	NA	NA	PA14_71560 fdhA; glutathione-independent formaldehyde de... K00148 438 2e-148	PA14_71560 fdhA; glutathione-independent formaldehyde de... K00148 285 5e-89	PA14_38750 putative iron-containing alcohol dehydrogenase K13954 171 5e-45	NA	PA14_71500 soxA; sarcosine oxidase alpha subunit K00302 101 8e-19	PA14_71260 putative oxidoreductase, FMN-binding K21833 178 2e-44	PA14_65940 putative NADH	PA14_71500 soxA; sarcosine oxidase alpha subunit K00302 121 5e-25	PA14_33040 gcvT2; glycine cleavage system protein T2 K00605 90.9 2e-16	PA14_32080 xylX; toluate 1,2-dioxygenase alpha subunit K05549 107 2e-22	NA	NA	NA	NA	NA	NA	NA	PA14_71410 putative ring hydroxylating dioxygenase, alph... K00479 391 2e-129	NA
				pap	Pseudomonas aeruginosa PA7	2007	NA	NA	NA	NA	NA	NA	PSPA7_6206 soxA; sarcosine oxidase alpha subunit K00302 129 1e-27	PSPA7_0521 hypothetical protein K00274 77.8 1e-11	PSPA7_5446 panB1; 3-methyl-2-oxobutanoate hydroxymethylt... K00606 190 3e-54	PSPA7_0651 tkt; transketolase K00615 446 9e-144	NA	NA	NA	PSPA7_6209 fdhA; formaldehyde dehydrogenase, glutathione... K00148 438 2e-148	PSPA7_6209 fdhA; formaldehyde dehydrogenase, glutathione... K00148 285 7e-89	PSPA7_3303 putative iron-containing alcohol dehydrogenase K13954 172 8e-46	NA	PSPA7_6206 soxA; sarcosine oxidase alpha subunit K00302 99.8 3e-18	PSPA7_6185 putative FMN oxidoreductase K21833 177 3e-44	PSPA7_5721 putative oxidoreductase K21833 186 3e-47	PSPA7_6206 soxA; sarcosine oxidase alpha subunit K00302 120 8e-25	PSPA7_2809 gcvT2; glycine cleavage system T protein K00605 86.7 4e-15	PSPA7_2725 antA; anthranilate 1,2-dioxygenase, large sub... K05599 106 3e-22	NA	NA	NA	NA	NA	NA	NA	PSPA7_6197 putative ring hydroxylating dioxygenase, alph... K00479 391 1e-129	NA
				pag	Pseudomonas aeruginosa LESB58	2009	NA	NA	NA	NA	PLES_08811 possible ferridoxin oxidoreductase subunit 80.5 9e-14	NA	PLES_58131 soxA; sarcosine oxidase alpha subunit K00302 127 3e-27	PLES_04191 putative monoamine oxidase K00274 75.1 6e-11	PLES_37291 putative 3-methyl-2-oxobutanoate hydroxymethy... K00606 196 1e-56	PLES_05461 tktA; transketolase K00615 449 7e-145	NA	NA	NA	PLES_58161 fdhA; glutathione-independent formaldehyde de... K00148 438 2e-148	PLES_58161 fdhA; glutathione-independent formaldehyde de... K00148 285 5e-89	PLES_30921 1,3-propanediol dehydrogenase K13954 195 3e-54	NA	PLES_58131 soxA; sarcosine oxidase alpha subunit K00302 101 7e-19	PLES_57941 probable FMN oxidoreductase K21833 176 1e-43	PLES_53741 probable oxidoreductase K21833 186 5e-47	PLES_58131 soxA; sarcosine oxidase alpha subunit K00302 121 4e-25	PLES_28521 gcvT2; glycine cleavage system protein T2 K00605 92.0 9e-17	PLES_27771 xylX; toluate 1,2-dioxygenase alpha subunit K05549 107 2e-22	NA	NA	NA	NA	PLES_07361 probable iron/ascorbate oxidoreductase 140 6e-35	PLES_07361 probable iron/ascorbate oxidoreductase 131 1e-31	NA	PLES_58061 probable ring hydroxylating dioxygenase, alph... K00479 390 6e-129	NA
				paf	Pseudomonas aeruginosa M18	2012	NA	NA	NA	NA	NA	NA	PAM18_5538 soxA; sarcosine oxidase alpha subunit K00302 128 3e-27	PAM18_0421 putative monoamine oxidase K00274 75.1 6e-11	PAM18_3449 panB; 3-methyl-2-oxobutanoate hydroxymethyltr... K00606 196 1e-56	PAM18_0549 tktA; transketolase K00615 448 1e-144	NA	NA	NA	PAM18_5541 fdhA; glutathione-independent formaldehyde de... K00148 438 2e-148	PAM18_5541 fdhA; glutathione-independent formaldehyde de... K00148 285 5e-89	PAM18_3054 putative iron-containing alcohol dehydrogenase K13954 170 7e-45	NA	PAM18_5538 soxA; sarcosine oxidase alpha subunit K00302 101 8e-19	PAM18_5518 putative FMN oxidoreductase K21833 176 1e-43	PAM18_5099 putative oxidoreductase K21833 184 2e-46	PAM18_5538 soxA; sarcosine oxidase alpha subunit K00302 121 5e-25	PAM18_2591 gcvT2; glycine cleavage system protein T2 K00605 97.1 2e-18	PAM18_2521 xylX; toluate 1,2-dioxygenase alpha subunit K05549 107 2e-22	NA	NA	NA	NA	PAM18_0746 putative iron/ascorbate oxidoreductase 140 6e-35	PAM18_0746 putative iron/ascorbate oxidoreductase 131 1e-31	NA	PAM18_5530 putative ring hydroxylating dioxygenase, alph... K00479 390 6e-129	NA
				pnc	Pseudomonas aeruginosa NCGM2.S1	2012	NA	NA	NA	NA	NCGM2_5296 ferredoxin oxidoreductase subunit 80.5 8e-14	NA	NCGM2_5975 gcvT; glycine cleavage system aminomethyltran... K00605 124 2e-27	NCGM2_5776 hypothetical protein K00274 75.1 5e-11	NCGM2_2489 panB; 3-methyl-2-oxobutanoate hydroxymethyltr... K00606 196 1e-56	NCGM2_5646 tktA; transketolase K00615 447 3e-144	NA	NA	NA	NCGM2_6194 fdhA; glutathione-independent formaldehyde de... K00148 438 2e-148	NCGM2_6194 fdhA; glutathione-independent formaldehyde de... K00148 285 5e-89	NCGM2_3215 1,3-propanediol dehydrogenase K13954 198 3e-55	NA	NCGM2_6191 soxA; sarcosine oxidase alpha subunit K00302 101 8e-19	NCGM2_6171 putative FMN oxidoreductase K21833 178 2e-44	NCGM2_0529 putative oxidoreductase K21833 187 2e-47	NCGM2_6191 soxA; sarcosine oxidase alpha subunit K00302 121 5e-25	NCGM2_3448 gcvT2; glycine cleavage system protein T2 K00605 91.3 1e-16	NCGM2_3523 xylX; toluate 1,2-dioxygenase alpha subunit K05549 107 1e-22	NA	NA	NA	NA	NA	NA	NA	NCGM2_6183 putative ring hydroxylating dioxygenase alpha... K00479 390 6e-129	NA
				paeb	Pseudomonas aeruginosa NCGM 1900	2015	NA	NA	NA	NA	NCGM1900_0865 ferredoxin oxidoreductase subunit 80.5 8e-14	NA	NCGM1900_6011 gcvT; glycine cleavage system aminomethyl... K00605 124 2e-27	NCGM1900_0429 hypothetical protein K00274 75.9 4e-11	NCGM1900_4976 panB; 3-methyl-2-oxobutanoate hydroxymeth... K00606 196 1e-56	NCGM1900_0561 tktA; transketolase K00615 447 3e-144	NA	NA	NA	NCGM1900_6272 fdhA; glutathione-independent formaldehyd... K00148 438 2e-148	NCGM1900_6272 fdhA; glutathione-independent formaldehyd... K00148 285 5e-89	NCGM1900_4496 putative iron-containing alcohol dehydrog... K13954 170 7e-45	NA	NCGM1900_6269 soxA; sarcosine oxidase alpha subunit K00302 101 8e-19	NCGM1900_6249 putative FMN oxidoreductase K21833 178 2e-44	NCGM1900_5738 putative oxidoreductase K21833 187 2e-47	NCGM1900_6269 soxA; sarcosine oxidase alpha subunit K00302 121 5e-25	NCGM1900_4086 gcvT2; glycine cleavage system protein T2 K00605 91.3 1e-16	NCGM1900_4009 xylX; toluate 1,2-dioxygenase alpha subunit K05549 107 1e-22	NA	NA	NA	NA	NA	NA	NA	NCGM1900_6261 putative ring hydroxylating dioxygenase a... K00479 390 6e-129	NA
				pdk	Pseudomonas aeruginosa DK2	2012	NA	NA	NA	NA	NA	NA	PADK2_28825 sarcosine oxidase, subunit alpha K00302 127 3e-27	PADK2_02120 amine oxidase K00274 75.9 4e-11	PADK2_17720 panB; 3-methyl-2-oxobutanoate hydroxymethylt... K00606 196 1e-56	PADK2_02765 transketolase K00615 449 7e-145	NA	NA	NA	PADK2_28840 glutathione-independent formaldehyde dehydro... K00148 438 2e-148	PADK2_28840 glutathione-independent formaldehyde dehydro... K00148 285 5e-89	PADK2_15695 iron-containing alcohol dehydrogenase K13954 167 8e-44	NA	PADK2_28825 sarcosine oxidase, subunit alpha K00302 101 7e-19	PADK2_28725 putative FMN oxidoreductase K21833 176 1e-43	PADK2_26425 putative oxidoreductase K21833 187 2e-47	PADK2_28825 sarcosine oxidase, subunit alpha K00302 121 4e-25	PADK2_13005 glycine cleavage system T protein K00605 90.9 2e-16	PADK2_12655 toluate 1,2-dioxygenase alpha subunit K05549 107 2e-22	NA	NA	NA	NA	PADK2_03715 putative iron/ascorbate oxidoreductase 140 6e-35	PADK2_03715 putative iron/ascorbate oxidoreductase 131 1e-31	NA	PADK2_28790 putative ring hydroxylating dioxygenase, alp... K00479 390 6e-129	NA
				psg	Pseudomonas aeruginosa B136-33	2013	NA	NA	NA	NA	NA	NA	G655_27450 gcvT; glycine cleavage system aminomethyltran... K00605 124 2e-27	G655_02145 amine oxidase K00274 75.9 4e-11	G655_17220 panB; 3-methyl-2-oxobutanoate hydroxymethyltr... K00606 196 1e-56	G655_02775 transketolase K00615 449 7e-145	NA	NA	NA	G655_28510 glutathione-independent formaldehyde dehydrog... K00148 438 2e-148	G655_28510 glutathione-independent formaldehyde dehydrog... K00148 285 5e-89	G655_13985 1,3-propanediol dehydrogenase K13954 198 3e-55	NA	G655_28495 sarcosine oxidase subunit alpha K00302 101 8e-19	G655_28390 dimethylglycine catabolism protein DgcA K21833 176 8e-44	G655_26280 putative oxidoreductase K21833 187 2e-47	G655_28495 sarcosine oxidase subunit alpha K00302 121 5e-25	G655_12830 glycine cleavage system T protein K00605 90.9 2e-16	G655_12435 toluate 1,2-dioxygenase subunit alpha K05549 106 3e-22	NA	NA	NA	NA	NA	NA	NA	G655_28455 ring hydroxylating dioxygenase, alpha-subunit K00479 389 7e-129	NA
				prp	Pseudomonas aeruginosa RP73	2013	NA	NA	NA	NA	NA	NA	M062_28545 sarcosine oxidase subunit alpha K00302 128 3e-27	M062_02115 amine oxidase K00274 75.1 6e-11	M062_08520 3-methyl-2-oxobutanoate hydroxymethyltransferase K00606 198 2e-57	M062_02750 transketolase K00615 449 7e-145	NA	NA	NA	M062_28560 aldehyde dismutase K00148 438 2e-148	M062_28560 aldehyde dismutase K00148 285 5e-89	M062_11580 alcohol dehydrogenase K13954 195 3e-54	NA	M062_28545 sarcosine oxidase subunit alpha K00302 101 8e-19	M062_28440 N-methylproline demethylase K21833 177 4e-44	M062_26290 oxidoreductase K21833 186 5e-47	M062_28545 sarcosine oxidase subunit alpha K00302 121 5e-25	M062_12745 gcvT; glycine cleavage system protein T K00605 90.9 2e-16	M062_13090 benzoate 1,2-dioxygenase subunit alpha K05549 107 2e-22	NA	NA	NA	NA	M062_22085 2OG-Fe(II) oxygenase 140 6e-35	M062_22085 2OG-Fe(II) oxygenase 131 1e-31	NA	M062_28505 Rieske (2Fe-2S) protein K00479 390 6e-129	NA
				paep	Pseudomonas aeruginosa PA1	2013	NA	NA	NA	NA	NA	NA	PA1S_28220 glycine cleavage system protein T K00605 123 4e-27	PA1S_02135 amine oxidase K00274 75.1 6e-11	PA1S_18025 3-methyl-2-oxobutanoate hydroxymethyltransfe... K00606 196 1e-56	PA1S_02770 transketolase K00615 451 1e-145	NA	NA	NA	PA1S_29285 aldehyde dismutase K00148 438 2e-148	PA1S_29285 aldehyde dismutase K00148 285 5e-89	PA1S_14560 1,3-propanediol dehydrogenase K13954 198 2e-55	NA	PA1S_29270 sarcosine oxidase subunit alpha K00302 101 7e-19	PA1S_29170 N-methylproline demethylase K21833 176 1e-43	PA1S_27045 oxidoreductase K21833 186 5e-47	PA1S_29270 sarcosine oxidase subunit alpha K00302 121 4e-25	PA1S_13400 gcvT; glycine cleavage system protein T K00605 92.0 9e-17	PA1S_13055 benzene 1,2-dioxygenase K05549 107 2e-22	NA	NA	NA	NA	PA1S_03865 iron oxidase 140 6e-35	PA1S_03865 iron oxidase 131 1e-31	NA	PA1S_29230 Rieske (2Fe-2S) protein K00479 390 6e-129	NA
				paer	Pseudomonas aeruginosa PA1R	2013	NA	NA	NA	NA	NA	NA	PA1R_gp3148 Aminomethyltransferase (glycine cleavage sy... K00605 123 4e-27	PA1R_gp3932 Amine oxidase [flavin-containing] A K00274 75.1 6e-11	PA1R_gp5179 3-methyl-2-oxobutanoate hydroxymethyltransf... K00606 196 1e-56	PA1R_gp4059 Transketolase K00615 451 1e-145	NA	NA	NA	PA1R_gp3354 Threonine dehydrogenase-related Zn-dependen... K00148 438 2e-148	PA1R_gp3354 Threonine dehydrogenase-related Zn-dependen... K00148 285 5e-89	PA1R_gp0014 Alcohol dehydrogenase K13954 198 2e-55	NA	PA1R_gp3351 Sarcosine oxidase alpha subunit K00302 101 7e-19	PA1R_gp3331 DgcA Dimethylglycine demethylase subunit A K21833 176 1e-43	PA1R_gp2910 Oxidoreductase, FMN-binding protein K21833 186 5e-47	PA1R_gp3351 Sarcosine oxidase alpha subunit K00302 121 4e-25	PA1R_gp0244 Aminomethyltransferase (glycine cleavage sy... K00605 92.0 9e-17	PA1R_gp0312 Toluate 1,2-dioxygenase alpha subunit K05549 107 2e-22	NA	NA	NA	NA	PA1R_gp2082 Oxidoreductase, 2OG-Fe(II) oxygenase family 140 6e-35	PA1R_gp2082 Oxidoreductase, 2OG-Fe(II) oxygenase family 131 1e-31	NA	PA1R_gp3342 GbcA Glycine betaine demethylase subunit A K00479 390 6e-129	NA
				paem	Pseudomonas aeruginosa MTB-1	2013	NA	NA	NA	NA	U769_04365 ferridoxin oxidoreductase subunit 78.6 3e-13	NA	U769_28720 gcvT; glycine cleavage system aminomethyltra... K00605 124 1e-27	U769_02170 amine oxidase K00274 75.1 6e-11	U769_17755 3-methyl-2-oxobutanoate hydroxymethyltransfe... K00606 194 1e-55	U769_02800 transketolase K00615 449 3e-145	NA	NA	NA	U769_29790 aldehyde dismutase K00148 438 2e-148	U769_29790 aldehyde dismutase K00148 285 5e-89	U769_14160 1,3-propanediol dehydrogenase K13954 198 3e-55	NA	U769_29775 sarcosine oxidase subunit alpha K00302 101 1e-18	U769_29670 N-methylproline demethylase K21833 178 2e-44	U769_27305 oxidoreductase K21833 185 8e-47	U769_29775 sarcosine oxidase subunit alpha K00302 121 5e-25	U769_13015 gcvT; glycine cleavage system protein T K00605 90.5 3e-16	U769_12635 benzoate 1,2-dioxygenase subunit alpha K05549 106 2e-22	NA	NA	NA	NA	NA	NA	NA	U769_29735 Rieske (2Fe-2S) protein K00479 391 2e-129	NA
				pael	Pseudomonas aeruginosa LES431	2013	NA	NA	NA	NA	T223_04305 ferridoxin oxidoreductase subunit 80.5 9e-14	NA	T223_29735 sarcosine oxidase subunit alpha K00302 127 3e-27	T223_02130 amine oxidase K00274 75.1 6e-11	T223_19085 3-methyl-2-oxobutanoate hydroxymethyltransfe... K00606 196 1e-56	T223_02775 transketolase K00615 449 7e-145	NA	NA	NA	T223_29750 aldehyde dismutase K00148 438 2e-148	T223_29750 aldehyde dismutase K00148 285 5e-89	T223_15790 1,3-propanediol dehydrogenase K13954 195 3e-54	NA	T223_29735 sarcosine oxidase subunit alpha K00302 101 7e-19	T223_29630 N-methylproline demethylase K21833 176 1e-43	T223_27505 oxidoreductase K21833 186 5e-47	T223_29735 sarcosine oxidase subunit alpha K00302 121 4e-25	T223_14620 gcvT; glycine cleavage system protein T K00605 92.0 9e-17	T223_14255 benzoate 1,2-dioxygenase subunit alpha K05549 107 2e-22	NA	NA	NA	NA	T223_03800 iron oxidase 140 6e-35	T223_03800 iron oxidase 131 1e-31	NA	T223_29695 Rieske (2Fe-2S) protein K00479 390 6e-129	NA
				paes	Pseudomonas aeruginosa SCV20265	2013	NA	NA	NA	NA	NA	NA	SCV20265_6148 Sarcosine oxidase alpha subunit K00302 128 3e-27	SCV20265_0439 Amine oxidase [flavin-containing] A K00274 75.1 6e-11	SCV20265_3814 3-methyl-2-oxobutanoate hydroxymethyltran... K00606 196 1e-56	SCV20265_0577 Transketolase K00615 449 7e-145	NA	NA	NA	SCV20265_6151 Threonine dehydrogenase K00148 438 2e-148	SCV20265_6151 Threonine dehydrogenase K00148 285 5e-89	SCV20265_3141 Alcohol dehydrogenase K13954 195 1e-53	NA	SCV20265_6148 Sarcosine oxidase alpha subunit K00302 101 8e-19	SCV20265_6128 DgcA Dimethylglycine demethylase subunit A K21833 176 8e-44	SCV20265_5653 2,4-dienoyl-CoA reductase [NADPH] K21833 187 2e-47	SCV20265_6148 Sarcosine oxidase alpha subunit K00302 121 5e-25	SCV20265_2864 Aminomethyltransferase (glycine cleavage ... K00605 92.0 8e-17	SCV20265_2791 Toluate 1,2-dioxygenase alpha subunit K05549 107 2e-22	NA	NA	NA	NA	SCV20265_0771 putative iron/ascorbate oxidoreductase 140 6e-35	SCV20265_0771 putative iron/ascorbate oxidoreductase 131 1e-31	NA	SCV20265_6140 GbcA Glycine betaine demethylase subunit A K00479 390 6e-129	NA
				paeu	Pseudomonas aeruginosa PA38182	2014	NA	NA	NA	NA	BN889_04545 putative ferredoxin oxidoreductase subunit 80.5 9e-14	NA	BN889_06018 soxA; sarcosine oxidase alpha subunit K00302 127 3e-27	BN889_00490 putative monoamine oxidase K00274 75.1 6e-11	BN889_01711 panB_1; 3-methyl-2-oxobutanoate hydroxymeth... K00606 196 1e-56	BN889_00632 tkt; transketolase K00615 449 6e-145	NA	NA	NA	BN889_06021 fdhA_1; glutathione-independent formaldehyd... 194 1e-56	BN889_02400 putative alcohol dehydrogenase (Zn-dependent) 239 1e-71	BN889_06528 1,3-propanediol dehydrogenase K13954 195 3e-54	NA	BN889_06018 soxA; sarcosine oxidase alpha subunit K00302 101 8e-19	BN889_05534 putative oxidoreductase K21833 155 9e-37	BN889_05534 putative oxidoreductase K21833 187 2e-47	BN889_06018 soxA; sarcosine oxidase alpha subunit K00302 120 5e-25	BN889_02669 gcvT2; glycine cleavage system protein T2 K00605 90.5 3e-16	BN889_02742 xylX; toluate 1,2-dioxygenase subunit alpha K05549 107 2e-22	NA	NA	NA	NA	BN889_04662 putative iron/ascorbate oxidoreductase 140 6e-35	BN889_04662 putative iron/ascorbate oxidoreductase 131 1e-31	NA	BN889_06007 putative ring hydroxylating dioxygenase, al... K00479 390 6e-129	NA
				paeg	Pseudomonas aeruginosa YL84	2014	NA	NA	NA	NA	NA	NA	AI22_04715 sarcosine oxidase subunit alpha K00302 128 3e-27	AI22_01765 amine oxidase K00274 75.1 6e-11	AI22_15955 3-methyl-2-oxobutanoate hydroxymethyltransfe... K00606 196 1e-56	AI22_01130 transketolase K00615 449 7e-145	NA	NA	NA	AI22_04700 aldehyde dismutase K00148 438 2e-148	AI22_04700 aldehyde dismutase K00148 285 5e-89	AI22_19225 1,3-propanediol dehydrogenase K13954 198 3e-55	NA	AI22_04715 sarcosine oxidase subunit alpha K00302 101 8e-19	AI22_04820 N-methylproline demethylase K21833 176 9e-44	AI22_06950 oxidoreductase K21833 185 7e-47	AI22_04715 sarcosine oxidase subunit alpha K00302 121 5e-25	AI22_20505 gcvT; glycine cleavage system protein T K00605 92.0 9e-17	AI22_20865 benzoate 1,2-dioxygenase subunit alpha K05549 107 2e-22	NA	NA	NA	NA	AI22_00045 iron oxidase 140 6e-35	AI22_00045 iron oxidase 131 1e-31	NA	AI22_04755 Rieske (2Fe-2S) protein K00479 390 6e-129	NA
				paec	Pseudomonas aeruginosa c7447m	2014	NA	NA	NA	NA	NA	NA	M802_5602 sarcosine oxidase, alpha subunit K00302 128 3e-27	M802_431 pyridine nucleotide-disulfide oxidoreductase f... K00274 75.1 6e-11	M802_1640 panB; 3-methyl-2-oxobutanoate hydroxymethyltr... K00606 195 2e-56	M802_560 tkt; transketolase K00615 447 4e-144	NA	NA	NA	M802_5605 fdhA; formaldehyde dehydrogenase, glutathione... K00148 438 2e-148	M802_5605 fdhA; formaldehyde dehydrogenase, glutathione... K00148 285 5e-89	M802_2052 iron-containing alcohol dehydrogenase family ... K13954 170 7e-45	NA	M802_5602 sarcosine oxidase, alpha subunit K00302 101 8e-19	M802_5581 flavin oxidoreductase / NADH oxidase family p... K21833 176 1e-43	M802_5157 flavin oxidoreductase / NADH oxidase family p... K21833 186 5e-47	M802_5602 sarcosine oxidase, alpha subunit K00302 121 5e-25	M802_2512 gcvT; glycine cleavage system T protein K00605 92.0 9e-17	M802_2586 benA; benzoate 1,2-dioxygenase, large subunit K05549 107 2e-22	NA	NA	NA	NA	M802_4321 2OG-Fe(II) oxygenase superfamily protein 140 6e-35	M802_4321 2OG-Fe(II) oxygenase superfamily protein 131 1e-31	NA	M802_5594 ring hydroxylating alpha subunit family protein K00479 390 6e-129	NA
				paeo	Pseudomonas aeruginosa PAO581	2014	NA	NA	NA	NA	M801_3488 rieske [2Fe-2S] domain protein 69.7 3e-10	NA	M801_5469 sarcosine oxidase, alpha subunit K00302 128 3e-27	M801_432 pyridine nucleotide-disulfide oxidoreductase f... K00274 75.1 6e-11	M801_1642 panB; 3-methyl-2-oxobutanoate hydroxymethyltr... K00606 196 1e-56	M801_561 tkt; transketolase K00615 449 7e-145	NA	NA	NA	M801_5472 fdhA; formaldehyde dehydrogenase, glutathione... K00148 438 2e-148	M801_5472 fdhA; formaldehyde dehydrogenase, glutathione... K00148 285 5e-89	M801_2053 iron-containing alcohol dehydrogenase family ... K13954 170 7e-45	NA	M801_5469 sarcosine oxidase, alpha subunit K00302 101 8e-19	M801_5448 flavin oxidoreductase / NADH oxidase family p... K21833 176 8e-44	M801_5024 flavin oxidoreductase / NADH oxidase family p... K21833 187 2e-47	M801_5469 sarcosine oxidase, alpha subunit K00302 121 5e-25	M801_5469 sarcosine oxidase, alpha subunit K00302 85.1 8e-14	M801_2454 benA; benzoate 1,2-dioxygenase, large subunit K05549 107 2e-22	NA	NA	NA	NA	M801_4189 2OG-Fe(II) oxygenase superfamily protein 140 6e-35	M801_4189 2OG-Fe(II) oxygenase superfamily protein 131 1e-31	NA	M801_5461 ring hydroxylating alpha subunit family protein K00479 390 6e-129	NA
				pmy	Pseudomonas mendocina ymp	2007	NA	NA	NA	NA	NA	NA	Pmen_3460 glycine cleavage T protein (aminomethyl transf... K00605 832 0.0	NA	Pmen_3592 ketopantoate hydroxymethyltransferase K00606 194 8e-56	Pmen_0458 transketolase K00615 434 5e-139	NA	NA	NA	Pmen_4126 glutathione-independent formaldehyde dehydroge... K00148 432 5e-146	Pmen_4126 glutathione-independent formaldehyde dehydroge... K00148 271 1e-83	Pmen_1971 iron-containing alcohol dehydrogenase K13954 180 2e-48	NA	Pmen_0331 glycine cleavage system T protein K00605 108 5e-22	Pmen_0495 NADH	Pmen_0495 NADH	Pmen_3460 glycine cleavage T protein (aminomethyl transf... K00605 129 1e-27	Pmen_3474 aminomethyltransferase K00302 129 1e-27	Pmen_4137 Rieske (2Fe-2S) domain protein K00479 79.0 8e-13	NA	NA	NA	NA	Pmen_1362 2OG-Fe(II) oxygenase 114 1e-25	NA	NA	Pmen_4137 Rieske (2Fe-2S) domain protein K00479 380 5e-125	NA
				pmk	Pseudomonas mendocina NK-01	2011	NA	NA	NA	NA	NA	NA	MDS_4448 sarcosine oxidase alpha subunit family protein K00302 137 5e-30	NA	MDS_3896 3-methyl-2-oxobutanoate hydroxymethyltransferase K00606 191 1e-54	MDS_0492 transketolase K00615 437 3e-140	MDS_2848 N-methyltryptophan oxidase K00301 143 1e-35	MDS_2848 N-methyltryptophan oxidase K00301 166 7e-44	NA	MDS_4445 alcohol dehydrogenase K00148 432 5e-146	MDS_4445 alcohol dehydrogenase K00148 271 1e-83	MDS_2930 iron-containing alcohol dehydrogenase K13954 181 5e-49	NA	MDS_4448 sarcosine oxidase alpha subunit family protein K00302 105 5e-20	MDS_0532 putative FMN oxidoreductase K21833 182 1e-45	MDS_0532 putative FMN oxidoreductase K21833 171 5e-42	MDS_4448 sarcosine oxidase alpha subunit family protein K00302 106 2e-20	MDS_1372 glycine cleavage system T protein K00605 105 4e-21	MDS_4170 benzoate dioxygenase, alpha subunit K05549 109 3e-23	NA	NA	NA	NA	MDS_4018 2OG-Fe(II) oxygenase 117 7e-27	MDS_4018 2OG-Fe(II) oxygenase 123 9e-29	NA	MDS_4456 Rieske (2Fe-2S) domain-containing protein K00479 380 2e-125	NA
				pre	Pseudomonas resinovorans	2013	NA	NA	NA	NA	PCA10_26300 putative Rieske iron-sulfur protein 117 1e-26	NA	PCA10_14380 gcvT; aminomethyltransferase K00605 836 0.0	NA	PCA10_48890 panB; 3-methyl-2-oxobutanoate hydroxymethylt... K00606 196 1e-56	PCA10_03730 tktA; transketolase K00615 444 8e-143	NA	PCA10_17870 hypothetical protein 81.6 7e-14	NA	PCA10_04490 fdhA; glutathione-independent formaldehyde d... K00148 435 3e-147	PCA10_04490 fdhA; glutathione-independent formaldehyde d... K00148 268 2e-82	PCA10_31260 putative iron-containing alcohol dehydrogenase K13954 172 9e-46	NA	PCA10_17870 hypothetical protein 119 3e-25	PCA10_47330 histamine dehydrogenase K00317 787 0.0	PCA10_47330 histamine dehydrogenase K00317 502 2e-164	PCA10_14380 gcvT; aminomethyltransferase K00605 141 2e-31	PCA10_14220 soxA; sarcosine oxidase alpha subunit K00302 128 2e-27	PCA10_14980 antA; anthranilate dioxygenase large subunit K05599 122 2e-27	NA	NA	NA	NA	NA	NA	NA	PCA10_04310 glycine betaine catabolism protein GbcA K00479 387 6e-128	NA
				ppse	Pseudomonas pseudoalcaligenes	2015	NA	NA	NA	NA	NA	NA	BN5_0250 gcvT1; glycine cleavage system aminomethyltran... K00605 124 1e-27	NA	BN5_0944 panB; 3-methyl-2-oxobutanoatehydroxymethyltran... K00606 194 7e-56	BN5_0344 tktA; transketolase K00615 441 5e-142	NA	NA	NA	BN5_3943 fdhA; glutathione-independent formaldehyde deh... K00148 437 4e-148	BN5_3943 fdhA; glutathione-independent formaldehyde deh... K00148 271 2e-83	BN5_2335 alcohol dehydrogenase, iron-containing K13954 182 2e-49	NA	BN5_0250 gcvT1; glycine cleavage system aminomethyltran... K00605 97.1 2e-18	BN5_0385 oxidoreductase K21833 164 1e-39	BN5_0385 oxidoreductase K21833 159 1e-37	BN5_3946 soxA; sarcosine oxidase alpha subunit K00302 109 2e-21	BN5_3019 gcvT3; aminomethyltransferase K00605 105 4e-21	BN5_3614 benA; putative benzoate 1,2-dioxygenase 112 3e-24	NA	NA	NA	NA	BN5_0829 oxidoreductase, 2OG-Fe(II) oxygenase family 115 8e-26	BN5_0829 oxidoreductase, 2OG-Fe(II) oxygenase family 117 1e-26	NA	BN5_3953 Rieske (2Fe-2S) domain-containing protein K00479 377 5e-124	NA
				palc	Pseudomonas alcaligenes	2016	NA	NA	NA	NA	NA	NA	A0T30_03305 glycine cleavage system protein T K00605 121 2e-26	NA	A0T30_18015 panB; 3-methyl-2-oxobutanoate hydroxymethyl... K00606 189 5e-54	A0T30_03680 transketolase K00615 448 2e-144	NA	NA	NA	NA	NA	A0T30_04965 alcohol dehydrogenase 128 6e-30	NA	A0T30_03305 glycine cleavage system protein T K00605 103 2e-20	A0T30_09585 fadH; NADPH-dependent 2,4-dienoyl-CoA reduc... K00219 135 5e-30	A0T30_09585 fadH; NADPH-dependent 2,4-dienoyl-CoA reduc... K00219 146 1e-33	A0T30_03305 glycine cleavage system protein T K00605 93.2 3e-17	A0T30_03305 glycine cleavage system protein T K00605 82.8 7e-14	NA	NA	NA	NA	NA	NA	NA	NA	NA	NA
				pcq	Pseudomonas citronellolis	2017	PcP3B5_53090 fae; Formaldehyde-activating enzyme K10713 102 1e-22	NA	NA	NA	PcP3B5_26420 tsaM1_2; Toluene-4-sulfonate monooxygenase ... 86.7 5e-16	NA	PcP3B5_34350 gcvT_4; Aminomethyltransferase K00605 836 0.0	NA	PcP3B5_53990 panB; 3-methyl-2-oxobutanoate hydroxymethyl... K00606 187 3e-53	PcP3B5_58040 tktA; Transketolase 1 K00615 444 5e-143	NA	NA	NA	PcP3B5_01310 fdhA_1; Glutathione-independent formaldehyd... K00148 439 7e-149	PcP3B5_26730 fdhA_2; Glutathione-independent formaldehyd... K00148 288 2e-90	PcP3B5_36370 dhaT_2; 1,3-propanediol dehydrogenase K13954 175 1e-46	NA	PcP3B5_34350 gcvT_4; Aminomethyltransferase K00605 105 4e-20	PcP3B5_61330 stcD_2; putative N-methylproline demethylase K21833 174 2e-43	PcP3B5_57380 stcD_1; putative N-methylproline demethylase K21833 190 2e-48	PcP3B5_34350 gcvT_4; Aminomethyltransferase K00605 134 3e-29	PcP3B5_34490 gcvT_5; Aminomethyltransferase K00302 129 1e-27	PcP3B5_23620 antA_1; Anthranilate 1,2-dioxygenase large ... K05599 109 3e-23	NA	NA	NA	NA	NA	NA	NA	PcP3B5_61360 antA_5; Anthranilate 1,2-dioxygenase large ... K00479 387 4e-128	NA
				ppu	Pseudomonas putida KT2440	2003	NA	NA	NA	NA	PP_3212 Rieske 2Fe-2S family protein 141 3e-35	NA	PP_0325 soxA; sarcosine oxidase subunit alpha K00302 125 2e-26	NA	PP_4699 panB; 3-methyl-2-oxobutanoate hydroxymethyltrans... K00606 190 3e-54	PP_4965 tktA; transketolase A K00615 441 5e-142	PP_3775 sarcosine oxidase 112 6e-25	PP_3775 sarcosine oxidase 103 2e-21	NA	PP_0328 fdhA; formaldehyde dehydrogenase K00148 446 2e-151	PP_0328 fdhA; formaldehyde dehydrogenase K00148 272 5e-84	PP_2803 dhaT; 1,3-propanediol dehydrogenase K13954 196 2e-54	NA	PP_0986 gcvT-I; aminomethyltransferase K00605 91.7 1e-16	PP_4753 stcD; N-methylproline demethylase K22551 184 1e-46	PP_2869 FMN-binding oxidoreductase 184 3e-46	PP_0325 soxA; sarcosine oxidase subunit alpha K00302 119 2e-24	PP_0986 gcvT-I; aminomethyltransferase K00605 98.6 7e-19	PP_3161 benA; benzoate 1,2-dioxygenase subunit alpha K05549 108 6e-23	NA	NA	NA	PP_3400 alkB; alpha-ketoglutarate- and Fe(II)-dependent ... K03919 70.1 8e-11	NA	NA	NA	PP_0315 gbcA; glycine-betaine dioxygenase subunit K00479 384 1e-126	NA
				ppf	Pseudomonas putida F1	2007	NA	NA	NA	NA	NA	NA	Pput_0347 sarcosine oxidase, alpha subunit family K00302 125 2e-26	NA	Pput_4564 ketopantoate hydroxymethyltransferase K00606 190 3e-54	Pput_4838 transketolase K00615 442 3e-142	NA	NA	NA	Pput_0350 glutathione-independent formaldehyde dehydroge... K00148 445 3e-151	Pput_0350 glutathione-independent formaldehyde dehydroge... K00148 272 6e-84	Pput_3080 iron-containing alcohol dehydrogenase K13954 174 4e-46	NA	Pput_0347 sarcosine oxidase, alpha subunit family K00302 94.0 2e-16	Pput_0331 NADH	Pput_2820 NADH	Pput_0347 sarcosine oxidase, alpha subunit family K00302 119 3e-24	Pput_1023 glycine cleavage system T protein K00605 92.0 7e-17	Pput_2881 ring hydroxylating dioxygenase, alpha subunit K03268 111 4e-24	NA	NA	NA	Pput_2363 DNA-N1-methyladenine dioxygenase K03919 68.6 3e-10	NA	NA	NA	Pput_0336 Rieske (2Fe-2S) domain protein K00479 382 7e-126	NA
				ppg	Pseudomonas putida GB-1	2008	NA	NA	NA	NA	NA	NA	PputGB1_2102 glycine cleavage T protein (aminomethyl tra... K00302 130 4e-28	PputGB1_3726 amine oxidase 72.0 4e-10	PputGB1_4698 3-methyl-2-oxobutanoate hydroxymethyltransf... K00606 189 5e-54	PputGB1_5014 transketolase K00615 439 5e-141	PputGB1_3210 FAD dependent oxidoreductase K00303 73.6 2e-11	PputGB1_3210 FAD dependent oxidoreductase K00303 77.0 2e-12	NA	PputGB1_0351 formaldehyde dehydrogenase, glutathione-ind... K00148 449 1e-152	PputGB1_3009 Alcohol dehydrogenase GroES domain protein K00148 603 0.0	PputGB1_3121 iron-containing alcohol dehydrogenase K13954 173 7e-46	NA	PputGB1_3210 FAD dependent oxidoreductase K00303 102 4e-20	PputGB1_0333 NADH	PputGB1_2912 NADH	PputGB1_2102 glycine cleavage T protein (aminomethyl tra... K00302 125 3e-26	PputGB1_2102 glycine cleavage T protein (aminomethyl tra... K00302 126 9e-27	PputGB1_2688 benzoate 1,2-dioxygenase, large subunit K05549 107 1e-22	NA	NA	NA	PputGB1_2549 2OG-Fe(II) oxygenase K03919 70.1 7e-11	NA	NA	NA	PputGB1_0338 Rieske (2Fe-2S) domain protein K00479 384 1e-126	NA
				ppw	Pseudomonas putida W619	2008	NA	NA	NA	NA	PputW619_2590 Rieske (2Fe-2S) domain protein 137 1e-33	NA	PputW619_5019 glycine cleavage system T protein K00605 116 7e-25	NA	PputW619_0734 3-methyl-2-oxobutanoate hydroxymethyltrans... K00606 181 5e-51	PputW619_0501 transketolase K00615 438 1e-140	PputW619_3166 Sarcosine oxidase 182 6e-50	PputW619_3166 Sarcosine oxidase 139 5e-34	NA	PputW619_4879 formaldehyde dehydrogenase, glutathione-in... K00148 443 2e-150	PputW619_4879 formaldehyde dehydrogenase, glutathione-in... K00148 276 1e-85	PputW619_3147 iron-containing alcohol dehydrogenase 103 3e-21	NA	PputW619_4882 sarcosine oxidase, alpha subunit family K00302 90.9 2e-15	PputW619_4897 NADH	PputW619_4897 NADH	PputW619_4882 sarcosine oxidase, alpha subunit family K00302 114 7e-23	PputW619_4232 glycine cleavage system T protein K00605 98.6 5e-19	PputW619_2710 benzoate 1,2-dioxygenase, large subunit K05549 109 3e-23	NA	NA	NA	PputW619_2476 2OG-Fe(II) oxygenase K03919 67.8 4e-10	NA	PputW619_2994 2OG-Fe(II) oxygenase 118 5e-27	NA	PputW619_4892 Rieske (2Fe-2S) domain protein K00479 386 2e-127	NA
				ppt	Pseudomonas putida S16	2011	NA	NA	NA	NA	NA	NA	PPS_0318 sarcosine oxidase, alpha subunit K00302 127 5e-27	NA	PPS_4543 3-methyl-2-oxobutanoate hydroxymethyltransferase K00606 189 1e-53	PPS_4809 transketolase K00615 442 2e-142	NA	NA	NA	PPS_0321 formaldehyde dehydrogenase, glutathione-indepen... K00148 434 5e-147	PPS_2305 formaldehyde dehydrogenase, glutathione-indepen... K00148 271 1e-83	PPS_2070 iron-containing alcohol dehydrogenase 191 2e-52	NA	PPS_3267 glycine cleavage T protein (aminomethyl transfe... K00302 98.6 6e-18	PPS_0304 NADH	PPS_2535 NADH	PPS_3267 glycine cleavage T protein (aminomethyl transfe... K00302 127 6e-27	PPS_3267 glycine cleavage T protein (aminomethyl transfe... K00302 121 4e-25	PPS_2765 benzoate dioxygenase, alpha subunit K05549 104 1e-21	NA	NA	NA	PPS_2870 2OG-Fe(II) oxygenase K03919 75.1 1e-12	NA	NA	NA	PPS_2327 iron-sulfur cluster-binding protein, rieske family K00479 445 6e-151	NA
				ppb	Pseudomonas putida BIRD-1	2012	NA	NA	NA	NA	PPUBIRD1_2541 Rieske 2Fe-2S family protein 138 5e-34	NA	PPUBIRD1_0356 soxA_2; SoxA_2 K00302 125 2e-26	NA	PPUBIRD1_4400 panB; PanB K00606 189 4e-54	PPUBIRD1_4749 tktA; TktA K00615 442 2e-142	NA	NA	NA	PPUBIRD1_0359 Glutathione-independent formaldehyde dehyd... K00148 445 3e-151	PPUBIRD1_0359 Glutathione-independent formaldehyde dehyd... K00148 272 6e-84	PPUBIRD1_2993 Iron-containing alcohol dehydrogenase K13954 173 6e-46	NA	PPUBIRD1_1036 gcvT; GcvT K00605 92.4 7e-17	PPUBIRD1_4459 Probable N-methylproline demethylase K22551 184 1e-46	PPUBIRD1_2866 NADH	PPUBIRD1_0356 soxA_2; SoxA_2 K00302 119 2e-24	PPUBIRD1_1036 gcvT; GcvT K00605 96.3 3e-18	PPUBIRD1_2572 benA; BenA K05549 108 6e-23	NA	NA	NA	PPUBIRD1_2390 2OG-Fe(II) oxygenase K03919 68.2 4e-10	NA	NA	NA	PPUBIRD1_0344 Rieske (2Fe-2S) domain protein K00479 385 3e-127	NA
				ppi	Pseudomonas putida ND6	2012	NA	NA	NA	NA	NA	NA	YSA_05662 sarcosine oxidase subunit alpha family protein K00302 125 2e-26	NA	YSA_03359 3-methyl-2-oxobutanoate hydroxymethyltransferase K00606 190 4e-54	YSA_04026 transketolase K00615 442 3e-142	NA	NA	YSA_08839 copper amine oxidase K00276 306 1e-89	YSA_05668 formaldehyde dehydrogenase, glutathione-indepe... K00148 446 2e-151	YSA_05668 formaldehyde dehydrogenase, glutathione-indepe... K00148 272 5e-84	YSA_09648 iron-containing alcohol dehydrogenase K13954 174 4e-46	NA	YSA_05662 sarcosine oxidase subunit alpha family protein K00302 94.0 2e-16	YSA_05623 oxidoreductase, FMN-binding protein K21833 172 2e-42	YSA_09961 NADH	YSA_05662 sarcosine oxidase subunit alpha family protein K00302 119 2e-24	YSA_07056 glycine cleavage system T protein K00605 93.6 2e-17	YSA_10646 benzoate dioxygenase, alpha subunit K05549 108 6e-23	NA	NA	NA	YSA_11191 2OG-Fe oxygenase K03919 65.1 4e-09	NA	NA	NA	YSA_05639 Rieske domain-containing protein K00479 381 3e-125	NA
				ppx	Pseudomonas putida DOT-T1E	2012	NA	NA	NA	NA	T1E_5642 Rieske 2Fe-2S family protein 140 9e-35	NA	T1E_3546 soxA; Sarcosine oxidase subunit alpha K00302 125 2e-26	NA	T1E_0625 panB; 3-methyl-2-oxobutanoate hydroxymethyltran... K00606 190 3e-54	T1E_1145 Transketolase 2 K00615 442 2e-142	NA	NA	NA	T1E_3543 Glutathione-independent formaldehyde dehydrogena K00148 446 2e-151	T1E_0333 yycR; alcohol dehydrogenase K00148 603 0.0	T1E_2686 iron-containing alcohol dehydrogenase K13954 174 4e-46	NA	T1E_2044 soxA1; sarcosine oxidase, alpha subunit K00302 103 2e-19	T1E_5516 NADH oxidase K21833 178 1e-44	T1E_5516 NADH oxidase K21833 198 4e-51	T1E_2044 soxA1; sarcosine oxidase, alpha subunit K00302 121 3e-25	T1E_2044 soxA1; sarcosine oxidase, alpha subunit K00302 125 2e-26	T1E_4266 todC1; Benzene 1,2-dioxygenase subunit alpha K03268 111 4e-24	NA	NA	NA	T1E_5192 alkB; 2OG-Fe K03919 68.9 2e-10	NA	NA	NA	T1E_3557 yeaW; Rieske K00479 385 3e-127	NA
				ppuh	Pseudomonas putida HB3267	2012	NA	NA	NA	NA	NA	NA	B479_25505 gcvT; glycine cleavage system aminomethyltra... K00605 121 2e-26	NA	B479_22835 panB; 3-methyl-2-oxobutanoate hydroxymethylt... K00606 189 3e-54	B479_24285 transketolase K00615 445 2e-143	NA	B479_11195 FAD dependent oxidoreductase K00303 69.7 5e-10	NA	B479_02095 formaldehyde dehydrogenase K00148 445 4e-151	B479_02095 formaldehyde dehydrogenase K00148 272 5e-84	B479_13860 1,3-propanediol dehydrogenase K13954 205 5e-58	NA	B479_11195 FAD dependent oxidoreductase K00303 99.8 3e-19	B479_02000 NADH	B479_12270 NADH	B479_16250 glycine cleavage T protein (aminomethyl tran... K00302 128 3e-27	B479_16250 glycine cleavage T protein (aminomethyl tran... K00302 122 3e-25	B479_13475 benzoate dioxygenase subunit alpha K05549 107 2e-22	NA	NA	NA	B479_14250 alpha-ketoglutarate-dependent dioxygenase AlkB K03919 75.5 1e-12	NA	NA	NA	B479_02025 Rieske family iron-sulfur cluster-binding pr... K00479 387 5e-128	NA
				pput	Pseudomonas putida H8234	2013	NA	NA	NA	NA	NA	NA	L483_19880 aminomethyltransferase K00302 127 3e-27	L483_23115 amine oxidase 73.2 2e-10	L483_28050 3-methyl-2-oxobutanoate hydroxymethyltransfe... K00606 186 7e-53	L483_29975 transketolase K00615 451 1e-145	NA	NA	NA	L483_01670 aldehyde dismutase K00148 442 4e-150	L483_16825 aldehyde dismutase K00148 624 0.0	L483_10865 alcohol dehydrogenase K13954 175 9e-47	NA	L483_16975 aminomethyltransferase K00302 103 2e-19	L483_14170 effector protein 198 6e-51	L483_12525 oxidoreductase K21833 173 8e-43	L483_19880 aminomethyltransferase K00302 133 6e-29	L483_16975 aminomethyltransferase K00302 129 2e-27	L483_17660 benzoate 1,2-dioxygenase subunit alpha K05549 108 7e-23	NA	NA	NA	L483_13740 dioxygenase K03919 71.6 2e-11	NA	NA	NA	L483_01600 Rieske (2Fe-2S) protein K00479 381 2e-125	NA
				ppun	Pseudomonas putida NBRC 14164	2013	NA	NA	NA	NA	NA	NA	PP4_19920 soxA; sarcosine oxidase alpha subunit K00302 128 3e-27	PP4_16020 putative oxidoreductase 71.2 9e-10	PP4_46780 panB; 3-methyl-2-oxobutanoate hydroxymethyltr... K00606 188 1e-53	PP4_50300 tktA; transketolase K00615 440 1e-141	NA	PP4_32350 oxidoreductase K00303 75.1 8e-12	NA	PP4_03550 fdhA; glutathione-independent formaldehyde de... K00148 442 5e-150	PP4_03550 fdhA; glutathione-independent formaldehyde de... K00148 276 1e-85	PP4_31570 putative iron-containing alcohol dehydrogenase K13954 173 6e-46	NA	PP4_32350 oxidoreductase K00303 101 7e-20	PP4_27050 putative NADH-dependent oxidoreductase 202 2e-52	PP4_29500 putative oxidoreductase K21833 178 1e-44	PP4_19920 soxA; sarcosine oxidase alpha subunit K00302 138 3e-30	PP4_19920 soxA; sarcosine oxidase alpha subunit K00302 119 2e-24	PP4_25370 benA; benzoate 1,2-dioxygenase large subunit K05549 109 3e-23	NA	NA	NA	PP4_27870 alkB; alkylated DNA repair protein AlkB K03919 65.9 2e-09	NA	NA	NA	PP4_03420 gbcA; glycine betaine catabolism protein GbcA K00479 381 2e-125	NA
				ppud	Pseudomonas putida DLL-E4	2014	NA	NA	NA	NA	NA	NA	DW66_0329 sarcosine oxidase subunit alpha K00302 127 5e-27	NA	DW66_4935 3-methyl-2-oxobutanoate hydroxymethyltransferase K00606 189 6e-54	DW66_5197 transketolase K00615 442 2e-142	NA	NA	NA	DW66_0333 formaldehyde dehydrogenase K00148 442 4e-150	DW66_0333 formaldehyde dehydrogenase K00148 272 3e-84	DW66_2329 iron-containing alcohol dehydrogenase 192 5e-53	NA	DW66_3694 glycine cleavage T protein (aminomethyl trans... K00302 98.6 6e-18	DW66_0315 NADH	DW66_2796 NADH	DW66_3694 glycine cleavage T protein (aminomethyl trans... K00302 125 3e-26	DW66_3694 glycine cleavage T protein (aminomethyl trans... K00302 118 4e-24	DW66_3025 benzoate dioxygenase subunit alpha K05549 104 1e-21	NA	NA	NA	DW66_3130 2OG-Fe(II) oxygenase K03919 75.1 1e-12	NA	NA	NA	DW66_0319 Rieske (2Fe-2S) domain-containing protein K00479 385 5e-127	NA
				pfv	Pseudomonas fulva	2011	NA	NA	NA	NA	NA	NA	Psefu_4226 sarcosine oxidase, alpha subunit family K00302 138 2e-30	NA	Psefu_0955 3-methyl-2-oxobutanoate hydroxymethyltransferase K00606 183 7e-52	Psefu_0344 transketolase K00615 443 9e-143	Psefu_4366 Sarcosine oxidase K00301 185 4e-51	Psefu_4366 Sarcosine oxidase K00301 134 4e-32	NA	Psefu_4223 formaldehyde dehydrogenase, glutathione-indep... K00148 441 7e-150	Psefu_4223 formaldehyde dehydrogenase, glutathione-indep... K00148 272 6e-84	Psefu_3931 Alcohol dehydrogenase K19954 168 5e-44	NA	Psefu_0501 Aminomethyltransferase K00605 103 2e-20	Psefu_4242 2,4-dienoyl-CoA reductase (NADPH) K21833 186 3e-47	Psefu_4242 2,4-dienoyl-CoA reductase (NADPH) K21833 167 1e-40	Psefu_4226 sarcosine oxidase, alpha subunit family K00302 110 1e-21	Psefu_1020 glycine cleavage system T protein K00605 104 7e-21	Psefu_2023 2-chlorobenzoate 1,2-dioxygenase K05549 113 1e-24	NA	NA	NA	NA	NA	NA	NA	Psefu_4234 Rieske (2Fe-2S) iron-sulfur domain protein K00479 387 5e-128	NA
				pmon	Pseudomonas monteilii SB3078	2013	NA	NA	NA	NA	NA	NA	X969_27825 sarcosine oxidase subunit alpha K00302 127 5e-27	NA	X969_22405 3-methyl-2-oxobutanoate hydroxymethyltransfe... K00606 189 6e-54	X969_23745 transketolase K00615 442 2e-142	NA	NA	NA	X969_27845 aldehyde dismutase K00148 442 4e-150	X969_10300 aldehyde dehydrogenase K00148 603 0.0	X969_08675 alcohol dehydrogenase 193 1e-53	NA	X969_15740 aminomethyltransferase K00302 98.6 6e-18	X969_27750 N-methylproline demethylase K21833 183 4e-46	X969_11745 oxidoreductase K21833 176 6e-44	X969_15740 aminomethyltransferase K00302 127 5e-27	X969_15740 aminomethyltransferase K00302 121 3e-25	X969_10930 benzene 1,2-dioxygenase K03268 111 4e-24	NA	NA	NA	X969_13730 dioxygenase K03919 75.1 1e-12	NA	NA	NA	X969_27775 Rieske (2Fe-2S) protein K00479 385 5e-127	NA
				pmot	Pseudomonas monteilii SB3101	2013	NA	NA	NA	NA	NA	NA	X970_27440 sarcosine oxidase subunit alpha K00302 127 5e-27	NA	X970_22040 3-methyl-2-oxobutanoate hydroxymethyltransfe... K00606 189 6e-54	X970_23380 transketolase K00615 442 2e-142	NA	NA	NA	X970_27460 aldehyde dismutase K00148 442 4e-150	X970_09960 aldehyde dehydrogenase K00148 603 0.0	X970_08335 alcohol dehydrogenase 191 2e-52	NA	X970_15385 aminomethyltransferase K00302 98.6 6e-18	X970_27365 N-methylproline demethylase K21833 183 4e-46	X970_11400 oxidoreductase K21833 176 6e-44	X970_15385 aminomethyltransferase K00302 127 5e-27	X970_15385 aminomethyltransferase K00302 121 3e-25	X970_10585 benzene 1,2-dioxygenase K03268 111 4e-24	NA	NA	NA	X970_13375 dioxygenase K03919 75.1 1e-12	NA	NA	NA	X970_27390 Rieske (2Fe-2S) protein K00479 385 5e-127	NA
				pmos	Pseudomonas soli	2014	NA	NA	NA	NA	NA	NA	O165_025540 sarcosine oxidase subunit alpha K00302 121 4e-25	NA	O165_019610 panB; 3-methyl-2-oxobutanoate hydroxymethyl... K00606 179 4e-50	O165_020565 transketolase K00615 438 1e-140	O165_007420 sarcosine oxidase K00301 115 6e-26	O165_007420 sarcosine oxidase K00301 115 8e-26	NA	O165_025555 aldehyde dismutase K00148 442 4e-150	O165_025555 aldehyde dismutase K00148 275 2e-85	O165_008185 alcohol dehydrogenase K13954 200 5e-56	NA	O165_017995 gcvT; glycine cleavage system protein T K00605 91.3 2e-16	O165_025460 N-methylproline demethylase K21833 172 2e-42	O165_025460 N-methylproline demethylase K21833 163 3e-39	O165_025540 sarcosine oxidase subunit alpha K00302 119 1e-24	O165_017995 gcvT; glycine cleavage system protein T K00605 88.2 1e-15	O165_007135 dioxygenase K22443 100 2e-20	NA	NA	NA	O165_011330 alpha-ketoglutarate-dependent dioxygenase K03919 78.6 1e-13	NA	NA	NA	O165_025490 Rieske (2Fe-2S) protein K00479 381 2e-125	NA
				ppj	Pseudomonas plecoglossicida	2015	NA	NA	NA	NA	NA	NA	RK21_04698 sarcosine oxidase subunit alpha K00302 127 5e-27	NA	RK21_05881 3-methyl-2-oxobutanoate hydroxymethyltransferase K00606 189 6e-54	RK21_05560 transketolase K00615 442 2e-142	NA	NA	NA	RK21_04694 aldehyde dismutase K00148 442 4e-150	RK21_02039 alcohol dehydrogenase K00148 632 0.0	RK21_02777 iron-containing alcohol dehydrogenase 191 2e-52	NA	RK21_01371 glycine cleavage T protein (aminomethyl trans... K00302 98.6 7e-18	RK21_04713 NADH	RK21_02372 NADH	RK21_01371 glycine cleavage T protein (aminomethyl trans... K00302 125 3e-26	RK21_01371 glycine cleavage T protein (aminomethyl trans... K00302 117 6e-24	RK21_01244 protein DitA1 107 2e-22	NA	NA	NA	RK21_01794 alpha-ketoglutarate-dependent dioxygenase AlkB K03919 74.3 3e-12	NA	NA	NA	RK21_04709 Rieske (2Fe-2S) domain-containing protein K00479 385 5e-127	NA
				por	Pseudomonas oryzihabitans	2016	NA	NA	NA	NA	NA	NA	APT59_21550 sarcosine oxidase subunit alpha K00302 127 7e-27	NA	APT59_02055 panB; 3-methyl-2-oxobutanoate hydroxymethylt... K00606 177 1e-49	APT59_20390 transketolase K00615 437 2e-140	APT59_10435 methyltryptophan oxidase K00301 179 9e-49	APT59_10435 methyltryptophan oxidase K00301 128 5e-30	NA	APT59_01095 aldehyde dismutase K00148 445 2e-151	APT59_01095 aldehyde dismutase K00148 276 2e-85	APT59_05510 4-hydroxybutyrate dehydrogenase K00043 151 5e-38	NA	APT59_21550 sarcosine oxidase subunit alpha K00302 115 5e-23	APT59_00705 N-methylproline demethylase K21833 174 6e-43	APT59_00705 N-methylproline demethylase K21833 166 2e-40	APT59_21550 sarcosine oxidase subunit alpha K00302 117 7e-24	APT59_21550 sarcosine oxidase subunit alpha K00302 87.8 1e-14	APT59_00365 Rieske (2Fe-2S) protein K00479 77.4 2e-12	NA	NA	NA	NA	NA	NA	NA	APT59_00365 Rieske (2Fe-2S) protein K00479 380 3e-125	NA
				pst	Pseudomonas syringae pv. tomato DC3000	2003	NA	NA	NA	NA	PSPTO_2825 iron-sulfur cluster-binding protein, Rieske f... 72.4 4e-11	NA	PSPTO_0316 gcvT-1; glycine cleavage system T protein K00605 134 6e-31	NA	PSPTO_0961 panB; 3-methyl-2-oxobutanoate hydroxymethyltr... K00606 167 7e-46	PSPTO_0385 tkt; transketolase K00615 452 3e-146	PSPTO_3327 sarcosine oxidase 158 7e-41	PSPTO_3327 sarcosine oxidase 121 2e-27	NA	PSPTO_0455 fdhA-1; glutathione-independent formaldehyde ... K00148 434 6e-147	PSPTO_2676 fdhA-2; glutathione-independent formaldehyde ... 639 0.0	PSPTO_4285 adhB; alcohol dehydrogenase II K13954 212 1e-60	NA	PSPTO_2450 soxA-2; sarcosine oxidase, alpha subunit K00302 100 1e-18	PSPTO_0396 NADH	PSPTO_0396 NADH	PSPTO_2450 soxA-2; sarcosine oxidase, alpha subunit K00302 122 1e-25	PSPTO_2450 soxA-2; sarcosine oxidase, alpha subunit K00302 129 1e-27	PSPTO_0401 iron-sulfur cluster-binding protein, Rieske f... K00479 89.7 1e-16	NA	NA	NA	PSPTO_3118 alkB; DNA alkylation damage repair protein AlkB K03919 63.5 1e-08	NA	PSPTO_0758 2OG-Fe(II) oxygenase family oxidoreductase 108 7e-24	NA	PSPTO_3062 iron-sulfur cluster-binding protein, rieske f... K00479 452 1e-153	NA
				psb	Pseudomonas syringae pv. syringae B728a	2005	NA	NA	NA	NA	NA	NA	Psyr_0246 gcvT; glycine cleavage system aminomethyltrans... K00605 130 2e-29	Psyr_0455 amine oxidase K00274 72.4 5e-10	Psyr_0828 panB; 3-methyl-2-oxobutanoate hydroxymethyltra... K00606 172 1e-47	Psyr_4792 transketolase K00615 452 5e-146	Psyr_3158 solA; N-methyltryptophan oxidase 162 2e-42	Psyr_3158 solA; N-methyltryptophan oxidase 120 2e-27	NA	Psyr_4718 zinc-containing alcohol dehydrogenase superfam... K00148 437 5e-148	Psyr_2410 zinc-containing alcohol dehydrogenase superfam... 631 0.0	Psyr_3987 Iron-containing alcohol dehydrogenase K13954 209 1e-59	NA	Psyr_2222 aminomethyltransferase K00302 107 1e-20	Psyr_4782 NADH	Psyr_4782 NADH	Psyr_2222 aminomethyltransferase K00302 121 4e-25	Psyr_2222 aminomethyltransferase K00302 130 5e-28	Psyr_4776 Rieske (2Fe-2S) protein K00479 90.5 9e-17	NA	NA	NA	Psyr_2985 2OG-Fe(II) oxygenase K03919 62.8 3e-08	NA	Psyr_0662 2OG-Fe(II) oxygenase 111 1e-24	NA	Psyr_4776 Rieske (2Fe-2S) protein K00479 394 2e-130	NA
				psyr	Pseudomonas syringae CC1557	2014	NA	NA	NA	NA	N018_12620 (2Fe-2S)-binding protein 82.4 1e-14	NA	N018_24465 gcvT; glycine cleavage system aminomethyltra... K00605 132 5e-30	N018_02180 amine oxidase K00274 74.3 1e-10	N018_21550 3-methyl-2-oxobutanoate hydroxymethyltransfe... K00606 167 1e-45	N018_01505 transketolase K00615 441 8e-142	N018_15860 methyltryptophan oxidase K00301 158 9e-41	N018_15860 methyltryptophan oxidase K00301 134 3e-32	NA	N018_01840 aldehyde dismutase K00148 431 8e-146	N018_15260 aldehyde dehydrogenase K00148 627 0.0	N018_05215 alcohol dehydrogenase K13954 215 9e-62	NA	N018_14315 D-amino acid oxidase 100 5e-19	N018_01560 N-methylproline demethylase K21833 180 4e-45	N018_01560 N-methylproline demethylase K21833 168 4e-41	N018_10305 aminomethyltransferase K00302 121 4e-25	N018_10305 aminomethyltransferase K00302 130 4e-28	N018_01580 Rieske (2Fe-2S) protein K00479 89.0 3e-16	NA	NA	NA	N018_11630 dioxygenase K03919 60.8 1e-07	NA	N018_03715 2OG-Fe(II) oxygenase 108 2e-23	NA	N018_01580 Rieske (2Fe-2S) protein K00479 393 4e-130	NA
				psp	Pseudomonas savastanoi pv. phaseolicola 1448A	2005	NA	NA	NA	NA	NA	NA	PSPPH_0234 gcvT1; glycine cleavage system T protein K00605 136 1e-31	PSPPH_0446 amine oxidase, flavin-containing K00274 74.7 1e-10	PSPPH_0854 panB; 3-methyl-2-oxobutanoate hydroxymethyltr... K00606 174 2e-48	PSPPH_4821 tkt; transketolase K00615 450 3e-145	PSPPH_3071 sarcosine oxidase 167 3e-44	PSPPH_3071 sarcosine oxidase 129 2e-30	NA	PSPPH_4756 fdhA2; glutathione-independent formaldehyde d... K00148 433 1e-146	PSPPH_2569 fdhA1; glutathione-independent formaldehyde d... K00148 631 0.0	PSPPH_3994 adhB; alcohol dehydrogenase II K13954 209 1e-59	NA	PSPPH_0005 oxidoreductase, FAD-binding 103 4e-20	PSPPH_4811 noxB; NADH	PSPPH_4811 noxB; NADH	PSPPH_2964 sarcosine oxidase, alpha subunit family protein K00302 122 1e-25	PSPPH_2964 sarcosine oxidase, alpha subunit family protein K00302 129 2e-27	PSPPH_4806 Rieske 2Fe-2S domain protein K00479 90.1 1e-16	NA	NA	NA	PSPPH_2255 alkB; alkylated DNA repair protein AlkB K03919 62.4 3e-08	NA	NA	NA	PSPPH_4806 Rieske 2Fe-2S domain protein K00479 390 2e-129	NA
				pamg	Pseudomonas amygdali	2018	NA	NA	NA	NA	NA	NA	BKM19_002735 gcvT; glycine cleavage system protein T K00605 137 1e-31	BKM19_003850 flavin monoamine oxidase family protein K00274 73.9 2e-10	BKM19_006660 panB; 3-methyl-2-oxobutanoate hydroxymethy... K00606 172 1e-47	BKM19_027765 tkt; transketolase K00615 452 3e-146	BKM19_018495 N-methyl-L-tryptophan oxidase K00301 165 2e-43	BKM19_018495 N-methyl-L-tryptophan oxidase K00301 129 3e-30	NA	BKM19_027395 fdhA; formaldehyde dehydrogenase, glutathi... K00148 432 5e-146	BKM19_015040 aldehyde dehydrogenase K00148 631 0.0	BKM19_016525 alcohol dehydrogenase 141 2e-34	NA	BKM19_002735 gcvT; glycine cleavage system protein T K00605 101 7e-20	BKM19_027705 FAD-dependent oxidoreductase K21833 180 3e-45	BKM19_027705 FAD-dependent oxidoreductase K21833 171 4e-42	BKM19_013910 FAD-dependent oxidoreductase K00302 123 1e-25	BKM19_013910 FAD-dependent oxidoreductase K00302 129 9e-28	BKM19_019775 antA; anthranilate 1,2-dioxygenase large s... K05599 117 4e-26	NA	NA	NA	BKM19_017550 DNA oxidative demethylase AlkB K03919 62.8 2e-08	NA	NA	NA	BKM19_013605 aromatic ring-hydroxylating dioxygenase su... K00479 457 9e-156	NA
				pci	Pseudomonas cichorii	2014	NA	NA	NA	NA	PCH70_26490 rieske (2Fe-2S) domain-containing protein 74.7 5e-12	NA	PCH70_23180 sarcosine oxidase, alpha subunit K00302 131 3e-28	NA	PCH70_08020 3-methyl-2-oxobutanoate hydroxymethyltransfe... K00606 172 9e-48	PCH70_04830 transketolase K00615 445 2e-143	PCH70_18770 N-methyltryptophan oxidase K00301 171 1e-45	PCH70_18770 N-methyltryptophan oxidase K00301 121 1e-27	NA	PCH70_04630 zinc-containing alcohol dehydrogenase superf... K00148 434 9e-147	PCH70_04630 zinc-containing alcohol dehydrogenase superf... K00148 270 3e-83	PCH70_40980 alcohol dehydrogenase II K13954 207 7e-59	NA	PCH70_23670 FAD dependent oxidoreductase K00303 106 2e-21	PCH70_04930 NADH	PCH70_04930 NADH	PCH70_23180 sarcosine oxidase, alpha subunit K00302 121 5e-25	PCH70_23180 sarcosine oxidase, alpha subunit K00302 137 5e-30	PCH70_04980 rieske (2Fe-2S) protein K00479 85.5 5e-15	NA	NA	NA	NA	NA	PCH70_06450 2OG-Fe(II) oxygenase family protein 115 6e-26	NA	PCH70_04980 rieske (2Fe-2S) protein K00479 392 5e-130	NA
				pavl	Pseudomonas avellanae	2018	NA	NA	NA	NA	BKM03_15070 aromatic ring-hydroxylating dioxygenase sub... 69.7 4e-10	NA	BKM03_01825 gcvT; glycine cleavage system protein T K00605 135 2e-31	NA	BKM03_05660 panB; 3-methyl-2-oxobutanoate hydroxymethyl... K00606 171 4e-47	BKM03_02205 tkt; transketolase K00615 453 1e-146	BKM03_12365 N-methyl-L-tryptophan oxidase K00301 156 4e-40	BKM03_12365 N-methyl-L-tryptophan oxidase K00301 125 7e-29	NA	BKM03_02585 fdhA; formaldehyde dehydrogenase, glutathio... K00148 429 4e-145	BKM03_15940 aldehyde dehydrogenase K00148 640 0.0	BKM03_23210 L-threonine dehydrogenase K13954 212 1e-60	NA	BKM03_17175 FAD-dependent oxidoreductase K00302 99.4 4e-18	BKM03_02260 FAD-dependent oxidoreductase K21833 181 2e-45	BKM03_02260 FAD-dependent oxidoreductase K21833 169 4e-41	BKM03_17175 FAD-dependent oxidoreductase K00302 122 2e-25	BKM03_17175 FAD-dependent oxidoreductase K00302 132 1e-28	BKM03_11110 antA; anthranilate 1,2-dioxygenase large su... K05599 114 7e-25	NA	NA	NA	BKM03_13510 DNA oxidative demethylase AlkB K03919 58.5 8e-07	NA	BKM03_04340 2OG-Fe(II) oxygenase 108 9e-24	NA	BKM03_02285 aromatic ring-hydroxylating dioxygenase sub... K00479 385 3e-127	NA
				pvd	Pseudomonas viridiflava	2020	NA	NA	NA	NA	NA	NA	CFBP1590_0313 gcvT; Aminomethyltransferase K00605 135 5e-31	NA	CFBP1590__4481 panB; 3-methyl-2-oxobutanoate hydroxymeth... K00606 169 3e-46	CFBP1590_0506 tktA; Transketolase 1 K00615 452 4e-146	CFBP1590__3256 N-methyltryptophan oxidase K00301 161 5e-42	CFBP1590__3256 N-methyltryptophan oxidase K00301 135 2e-32	NA	CFBP1590_0534 fdhA; Glutathione-independent formaldehyde... K00148 435 3e-147	CFBP1590__2539 fdhA; Glutathione-independent formaldehyd... K00148 627 0.0	CFBP1590__2850 alcohol dehydrogenase 137 5e-33	NA	CFBP1590_0313 gcvT; Aminomethyltransferase K00605 101 6e-20	CFBP1590_0517 stcD; Probable N-methylproline demethylase K21833 181 2e-45	CFBP1590_0517 stcD; Probable N-methylproline demethylase K21833 169 2e-41	CFBP1590__2283 sarcosine oxidase, alpha subunit K00302 128 3e-27	CFBP1590__2283 sarcosine oxidase, alpha subunit K00302 138 3e-30	CFBP1590_0522 Rieske (2Fe-2S) protein K00479 90.1 1e-16	NA	NA	NA	CFBP1590__3020 alkB; Alpha-ketoglutarate-dependent dioxy... K03919 70.5 6e-11	NA	NA	NA	CFBP1590__2410 iron-sulfur cluster-binding protein, ries... K00479 452 1e-153	NA
				pfl	Pseudomonas protegens Pf-5	2005	NA	NA	NA	NA	PFL_6138 Rieske 2Fe-2S domain protein 68.9 6e-10	NA	PFL_5962 gcvT_2; aminomethyltransferase K00605 126 3e-28	NA	PFL_5277 panB_2; 3-methyl-2-oxobutanoate hydroxymethyltr... K00606 197 3e-57	PFL_5786 tkt; transketolase K00615 439 6e-141	PFL_2333 putative sarcosine oxidase 163 1e-42	PFL_2333 putative sarcosine oxidase 155 1e-39	NA	PFL_5723 fdhA; formaldehyde dehydrogenase, glutathione-i... K00148 437 6e-148	PFL_5723 fdhA; formaldehyde dehydrogenase, glutathione-i... K00148 273 2e-84	PFL_1399 adhB; alcohol dehydrogenase II K13954 208 5e-59	NA	PFL_5962 gcvT_2; aminomethyltransferase K00605 104 1e-20	PFL_5740 oxidoreductase, FAD/FMN dependent K21833 182 9e-46	PFL_2703 oxidoreductase, FAD/FMN-binding/pyridine nucleo... K21833 192 5e-49	PFL_5726 soxA; sarcosine oxidase, alpha subunit K00302 110 8e-22	PFL_4643 gcvT_1; aminomethyltransferase K00605 106 2e-21	PFL_0759 antA; anthranilate 1,2-dioxygenase, large subunit K05599 119 2e-26	NA	NA	NA	PFL_3408 alkB; alkylated DNA repair protein AlkB K03919 67.0 1e-09	NA	PFL_0720 oxidoreductase, 2OG-Fe(II) oxygenase family 108 1e-23	NA	PFL_5735 Rieske [2Fe-2S] domain protein K00479 384 1e-126	NA
				pprc	Pseudomonas protegens CHA0	2013	NA	NA	NA	NA	PFLCHA0_c60990 rieske 2Fe-2S domain protein 68.9 5e-10	NA	PFLCHA0_c59170 gcvT2; aminomethyltransferase GcvT K00605 126 3e-28	NA	PFLCHA0_c52490 panB2; 3-methyl-2-oxobutanoate hydroxyme... K00606 197 3e-57	PFLCHA0_c57400 tktA; transketolase 1 K00615 439 6e-141	PFLCHA0_c23980 soxA2; monomeric sarcosine oxidase SoxA K00301 162 2e-42	PFLCHA0_c23980 soxA2; monomeric sarcosine oxidase SoxA K00301 155 9e-40	NA	PFLCHA0_c56760 fdhA; glutathione-independent formaldehy... K00148 436 1e-147	PFLCHA0_c56760 fdhA; glutathione-independent formaldehy... K00148 273 1e-84	PFLCHA0_c14350 adhB1; alcohol dehydrogenase 2 K13954 208 5e-59	NA	PFLCHA0_c59170 gcvT2; aminomethyltransferase GcvT K00605 104 1e-20	PFLCHA0_c56930 stcD2; putative N-methylproline demethyl... K21833 181 3e-45	PFLCHA0_c27630 NADH oxidase K21833 197 1e-50	PFLCHA0_c56790 soxA4; sarcosine oxidase subunit alpha K00302 110 9e-22	PFLCHA0_c47180 gcvT1; aminomethyltransferase GcvT K00605 103 1e-20	PFLCHA0_c07690 xylX1; toluate 1,2-dioxygenase subunit a... K05599 118 2e-26	NA	NA	NA	PFLCHA0_c34390 alkB2; alpha-ketoglutarate-dependent dio... K03919 67.0 1e-09	NA	PFLCHA0_c07290 pcbC; isopenicillin N synthase PcbC 108 1e-23	NA	PFLCHA0_c56880 yeaW; putative dioxygenase subunit alpha... K00479 384 1e-126	NA
				ppro	Pseudomonas protegens Cab57	2015	NA	NA	NA	NA	PPC_6091 Rieske (2Fe-2S) domain-containing protein 68.9 6e-10	NA	PPC_5910 gcvT; glycine cleavage system aminomethyltrans... K00605 125 1e-27	NA	PPC_5254 panB_2; 3-methyl-2-oxobutanoate hydroxymethylt... K00606 197 3e-57	PPC_5732 transketolase K00615 439 6e-141	PPC_2376 solA; N-methyltryptophan oxidase K00301 164 6e-43	PPC_2376 solA; N-methyltryptophan oxidase K00301 155 1e-39	NA	PPC_5670 formaldehyde dehydrogenase K00148 436 1e-147	PPC_5670 formaldehyde dehydrogenase K00148 273 1e-84	PPC_1453 alcohol dehydrogenase II K13954 208 5e-59	NA	PPC_5910 gcvT; glycine cleavage system aminomethyltrans... K00605 103 1e-20	PPC_5686 NADH	PPC_2750 FAD/FMN-binding/pyridine nucleotide-disulfide ... K21833 193 2e-49	PPC_5673 sarcosine oxidase, alpha subunit, heterotetram... K00302 109 3e-21	PPC_4745 glycine cleavage system T protein K00605 105 3e-21	PPC_0772 antA; anthranilate 1,2-dioxygenase, large subunit K05599 118 2e-26	NA	NA	NA	PPC_3432 DNA-N1-methyladenine dioxygenase K03919 67.0 1e-09	NA	NA	NA	PPC_5682 Rieske [2Fe-2S] region K00479 384 1e-126	NA
				pfo	Pseudomonas fluorescens Pf0-1	2005	NA	NA	NA	NA	NA	NA	Pfl01_5428 gcvT; aminomethyltransferase (glycine cleavag... K00605 130 2e-29	NA	Pfl01_4811 panB; ketopantoate hydroxymethyltransferase K00606 193 1e-55	Pfl01_5267 tktA; transketolase 1 K00615 437 3e-140	Pfl01_2285 putative sarcosine oxidase 188 4e-52	Pfl01_2285 putative sarcosine oxidase 145 3e-36	NA	Pfl01_5202 fdhA; glutathione-independent formaldehyde de... K00148 441 1e-149	Pfl01_5202 fdhA; glutathione-independent formaldehyde de... K00148 279 7e-87	Pfl01_1311 putative alcohol dehydrogenase K13954 205 5e-58	NA	Pfl01_5428 gcvT; aminomethyltransferase (glycine cleavag... K00605 103 2e-20	Pfl01_5223 putative oxidoreductase K21833 187 2e-47	Pfl01_5223 putative oxidoreductase K21833 176 1e-43	Pfl01_5205 soxA; sarcosine oxidase alpha subunit K00302 114 5e-23	Pfl01_4394 gcvT; putative aminomethyltransferase (glycin... K00605 98.2 7e-19	Pfl01_2321 benzoate 1,2-dioxygenase alpha subunit K05549 108 6e-23	NA	NA	NA	Pfl01_2937 alkB; alkylated DNA repair protein K03919 58.2 7e-07	NA	NA	NA	Pfl01_5216 putative iron/sulfur-binding protein K00479 392 9e-130	NA
				pfs	Pseudomonas fluorescens SBW25	2009	NA	NA	NA	NA	NA	NA	PFLU_2330 putative aminomethyltransferase-like protein K00605 818 0.0	NA	PFLU_5241 3-methyl-2-oxobutanoate hydroxymethyltransferase K00606 185 2e-52	PFLU_5707 tktA; transketolase 1 K00615 437 2e-140	NA	NA	NA	PFLU_5646 fdhA; glutathione-independent formaldehyde deh... K00148 437 6e-148	PFLU_5646 fdhA; glutathione-independent formaldehyde deh... K00148 275 3e-85	PFLU_1412 probable alcohol dehydrogenase K13954 206 1e-58	NA	PFLU_2523 putative oxidoreductase K00303 104 9e-21	PFLU_5664 putative oxidoreductase K21833 188 8e-48	PFLU_5664 putative oxidoreductase K21833 180 7e-45	PFLU_2330 putative aminomethyltransferase-like protein K00605 135 2e-29	PFLU_2317 putative sarcosine oxidase alpha subunit K00302 144 2e-32	PFLU_5194 benzoate 1,2-dioxygenase alpha subunit K05599 116 1e-25	NA	NA	NA	PFLU_2976 alkylated DNA repair protein K03919 61.6 5e-08	NA	NA	NA	PFLU_5660 putative iron/sulfur-binding protein K00479 391 2e-129	NA
				pfe	Pseudomonas fluorescens F113	2012	NA	NA	NA	NA	PSF113_2571 Phenylpropionate dioxygenase-related ring-hy... 77.4 9e-13	NA	PSF113_3539 Sarcosine oxidase alpha subunit K00605 827 0.0	NA	PSF113_4994 panB; PanB K00606 188 1e-53	PSF113_5487 tktA; TktA K00615 437 2e-140	PSF113_3900 fad dependent oxidoreductase K00303 70.5 2e-10	NA	NA	PSF113_5429 fdhA; FdhA K00148 435 3e-147	PSF113_5429 fdhA; FdhA K00148 278 2e-86	PSF113_1372 Alcohol dehydrogenase II K13954 204 2e-57	NA	PSF113_3900 fad dependent oxidoreductase K00303 100 2e-19	PSF113_5447 dgcA; DgcA K21833 186 6e-47	PSF113_5447 dgcA; DgcA K21833 172 2e-42	PSF113_3539 Sarcosine oxidase alpha subunit K00605 134 2e-29	PSF113_3526 Sarcosine oxidase alpha subunit K00302 148 1e-33	PSF113_2897 benA; BenA K05549 121 2e-27	NA	NA	NA	PSF113_2305 alkB; AlkB K03919 57.0 3e-06	NA	NA	NA	PSF113_5440 putative iron/sulfur binding protein K00479 390 4e-129	NA
				pfc	Pseudomonas fluorescens A506	2012	NA	NA	NA	NA	NA	NA	PflA506_5165 gcvT_2; glycine cleavage system T protein K00605 128 1e-28	NA	PflA506_4534 panB; 3-methyl-2-oxobutanoate hydroxymethyl... K00606 189 3e-54	PflA506_5002 tkt_2; transketolase K00615 441 5e-142	PflA506_3103 FAD dependent oxidoreductase K00303 68.9 7e-10	NA	NA	PflA506_4943 fdhA; formaldehyde dehydrogenase, glutathio... K00148 436 1e-147	PflA506_4943 fdhA; formaldehyde dehydrogenase, glutathio... K00148 278 2e-86	PflA506_1372 adhB; alcohol dehydrogenase II K13954 202 5e-57	NA	PflA506_4199 gcvT_1; glycine cleavage system T protein K00605 103 1e-20	PflA506_4693 tmd; trimethylamine dehydrogenase K00317 780 0.0	PflA506_4693 tmd; trimethylamine dehydrogenase K00317 454 6e-146	PflA506_4946 soxA; sarcosine oxidase, alpha subunit K00302 108 3e-21	PflA506_4199 gcvT_1; glycine cleavage system T protein K00605 94.0 2e-17	PflA506_4487 antA; anthranilate 1,2-dioxygenase, large s... K05599 114 4e-25	NA	NA	NA	PflA506_2746 alkB; alkylated DNA repair protein AlkB K03919 67.4 8e-10	NA	NA	NA	PflA506_4954 Rieske [2Fe-2S] domain protein K00479 393 4e-130	NA
				pfn	Pseudomonas fluorescens UK4	2014	HZ99_00560 aldehyde-activating protein K10713 110 2e-25	NA	NA	NA	NA	NA	HZ99_16420 glycine cleavage system protein T K00605 124 1e-27	NA	HZ99_22315 panB; 3-methyl-2-oxobutanoate hydroxymethyltr... K00606 185 1e-52	HZ99_15625 transketolase K00615 442 3e-142	HZ99_01855 hydroxyglutarate oxidase K15736 72.0 9e-11	NA	NA	HZ99_15355 aldehyde dismutase K00148 435 4e-147	HZ99_15355 aldehyde dismutase K00148 275 4e-85	HZ99_24790 alcohol dehydrogenase K13954 201 2e-56	NA	HZ99_10510 gcvT; glycine cleavage system protein T K00605 102 3e-20	HZ99_15425 N-methylproline demethylase K21833 190 2e-48	HZ99_15425 N-methylproline demethylase K21833 175 2e-43	HZ99_15370 sarcosine oxidase subunit alpha K00302 109 2e-21	HZ99_10510 gcvT; glycine cleavage system protein T K00605 89.0 1e-15	HZ99_02905 benzene 1,2-dioxygenase K05549 117 7e-26	NA	NA	NA	HZ99_02255 alpha-ketoglutarate-dependent dioxygenase K03919 74.3 3e-12	NA	NA	NA	HZ99_15405 Rieske (2Fe-2S) protein K00479 387 7e-128	NA
				ppz	Pseudomonas poae	2013	NA	NA	NA	NA	NA	NA	H045_18600 sarcosine oxidase subunit alpha K00302 130 4e-28	NA	H045_16770 panB; 3-methyl-2-oxobutanoate hydroxymethyltr... K00606 182 1e-51	H045_18855 transketolase K00615 440 2e-141	NA	NA	NA	H045_18585 glutathione-independent formaldehyde dehydrog... K00148 433 2e-146	H045_18585 glutathione-independent formaldehyde dehydrog... K00148 271 9e-84	H045_03770 alcohol dehydrogenase K13954 206 2e-58	NA	H045_13870 FAD dependent oxidoreductase 105 1e-20	H045_18655 oxidoreductase, FAD/FMN dependent K21833 186 7e-47	H045_18655 oxidoreductase, FAD/FMN dependent K21833 176 1e-43	H045_15380 glycine cleavage system T protein K00605 105 5e-21	H045_15380 glycine cleavage system T protein K00605 92.4 7e-17	H045_08945 Rieske (2Fe-2S) domain-containing protein K05549 94.0 6e-18	NA	NA	NA	H045_08435 alpha-ketoglutarate-dependent dioxygenase AlkB K03919 71.2 3e-11	NA	NA	NA	H045_18635 putative iron/sulfur-binding protein K00479 389 9e-129	NA
				pfb	Pseudomonas synxantha LBUM223	2015	NA	NA	NA	NA	NA	NA	VO64_2531 Sarcosine oxidase alpha subunit K00302 132 1e-28	NA	VO64_2084 3-methyl-2-oxobutanoate hydroxymethyltransferase K00606 192 3e-55	VO64_2592 Transketolase K00615 440 2e-141	NA	NA	NA	VO64_2528 Threonine dehydrogenase K00148 436 2e-147	VO64_2528 Threonine dehydrogenase K00148 278 2e-86	VO64_4566 Alcohol dehydrogenase K13954 203 3e-57	NA	VO64_1742 Aminomethyltransferase (glycine cleavage syste... K00605 99.8 3e-19	VO64_2548 DgcA Dimethylglycine demethylase subunit A K21833 187 1e-47	VO64_2548 DgcA Dimethylglycine demethylase subunit A K21833 176 2e-43	VO64_2531 Sarcosine oxidase alpha subunit K00302 113 2e-22	VO64_1742 Aminomethyltransferase (glycine cleavage syste... K00605 90.9 2e-16	VO64_2036 Benzoate 1,2-dioxygenase alpha subunit K05599 109 2e-23	NA	NA	NA	VO64_0424 Alkylated DNA repair protein AlkB K03919 66.2 2e-09	NA	NA	NA	VO64_0180 Benzoate 1,2-dioxygenase K00479 457 2e-155	NA
				pman	Pseudomonas mandelii	2015	OU5_6013 hypothetical protein K10713 106 5e-24	NA	NA	NA	NA	NA	OU5_3729 glycine cleavage system aminomethyltransferase T K00605 129 3e-29	NA	OU5_4376 panB; 3-methyl-2-oxobutanoate hydroxymethyltra... K00606 189 6e-54	OU5_3911 hypothetical protein K00615 439 3e-141	OU5_1255 putative oxidoreductase K00303 82.0 3e-14	NA	NA	OU5_3976 fdhA; glutathione-independent formaldehyde deh... K00148 429 5e-145	OU5_3976 fdhA; glutathione-independent formaldehyde deh... K00148 265 2e-81	OU5_2107 Iron-containing alcohol dehydrogenase K13954 205 4e-58	NA	OU5_1255 putative oxidoreductase K00303 108 6e-22	OU5_5961 N-methylproline demethylase, putative K22551 191 1e-48	OU5_1987 noxB-1; oxidoreductase, FMN-binding K21833 195 6e-50	OU5_3972 sarcosine oxidase, alpha subunit, heterotetram... K00302 117 6e-24	OU5_4890 glycine cleavage system T protein K00605 89.0 9e-16	OU5_1638 tpaAa; aromatic ring dioxygenase alpha subunit K16319 90.1 1e-16	NA	NA	NA	OU5_0172 DNA-N1-methyladenine dioxygenase K03919 65.1 4e-09	NA	NA	NA	OU5_3963 hypothetical protein K00479 395 5e-131	NA
				ptv	Pseudomonas trivialis	2015	AA957_01335 aldehyde-activating protein K10713 104 2e-23	NA	NA	NA	NA	NA	AA957_15725 glycine cleavage system protein T K00605 130 2e-29	NA	AA957_18760 panB; 3-methyl-2-oxobutanoate hydroxymethylt... K00606 184 6e-52	AA957_16515 transketolase K00615 441 7e-142	AA957_23440 methyltryptophan oxidase K00301 174 7e-47	AA957_23440 methyltryptophan oxidase K00301 139 4e-34	NA	AA957_16795 aldehyde dismutase K00148 438 2e-148	AA957_00395 aldehyde dehydrogenase K00148 623 0.0	AA957_07060 alcohol dehydrogenase K13954 206 3e-58	NA	AA957_20360 gcvT; glycine cleavage system protein T K00605 101 1e-19	AA957_03265 N-methylproline demethylase K22551 188 8e-48	AA957_16720 N-methylproline demethylase K21833 175 2e-43	AA957_20360 gcvT; glycine cleavage system protein T K00605 110 7e-23	AA957_20360 gcvT; glycine cleavage system protein T K00605 91.3 2e-16	AA957_19025 anthranilate 1,2-dioxygenase K05599 116 1e-25	NA	NA	NA	AA957_28950 alpha-ketoglutarate-dependent dioxygenase K03919 62.8 2e-08	NA	NA	NA	AA957_16740 Rieske (2Fe-2S) protein K00479 394 2e-130	NA
				pcg	Pseudomonas corrugata	2017	NA	NA	NA	NA	NA	NA	AXG94_13965 glycine cleavage system protein T K00605 126 3e-28	NA	AXG94_10900 panB; 3-methyl-2-oxobutanoate hydroxymethylt... K00606 185 2e-52	AXG94_13320 transketolase K00615 434 3e-139	NA	NA	NA	AXG94_13030 aldehyde dismutase K00148 434 1e-146	AXG94_13030 aldehyde dismutase K00148 277 6e-86	AXG94_22440 L-threonine dehydrogenase K13954 213 7e-61	NA	AXG94_13965 glycine cleavage system protein T K00605 94.0 2e-17	AXG94_13120 N-methylproline demethylase K21833 187 2e-47	AXG94_13120 N-methylproline demethylase K21833 174 6e-43	AXG94_13045 sarcosine oxidase subunit alpha K00302 110 9e-22	AXG94_09040 gcvT; glycine cleavage system protein T K00605 102 4e-20	AXG94_13080 Rieske (2Fe-2S) protein K00479 86.7 2e-15	NA	NA	NA	AXG94_04690 alpha-ketoglutarate-dependent dioxygenase AlkB K03919 54.3 2e-05	AXG94_26145 2OG-Fe(II) oxygenase 115 4e-26	AXG94_26145 2OG-Fe(II) oxygenase 113 2e-25	NA	AXG94_26200 Rieske (2Fe-2S) protein K00479 445 6e-151	NA
				pvr	Pseudomonas veronii	2017	NA	NA	NA	NA	NA	PverR02_09600 glutathione S-transferase K00799 70.9 7e-12	PverR02_12510 aminomethyltransferase K00605 814 0.0	NA	PverR02_26710 3-methyl-2-oxobutanoate hydroxymethyltrans... K00606 189 3e-54	PverR02_29265 transketolase K00615 440 1e-141	NA	PverR02_14295 FAD-dependent oxidoreductase K00303 76.6 3e-12	NA	PverR02_28975 formaldehyde dehydrogenase, glutathione-in... K00148 436 8e-148	PverR02_28975 formaldehyde dehydrogenase, glutathione-in... K00148 276 1e-85	PverR02_07200 L-threonine dehydrogenase K13954 205 5e-58	NA	PverR02_24820 gcvT; glycine cleavage system protein T K00605 101 9e-20	PverR02_29065 N-methylproline demethylase K21833 183 4e-46	PverR02_29065 N-methylproline demethylase K21833 169 3e-41	PverR02_12510 aminomethyltransferase K00605 130 3e-28	PverR02_12430 aminomethyltransferase K00302 143 7e-32	PverR02_26480 anthranilate 1,2-dioxygenase large subunit K05599 119 2e-26	NA	NA	NA	PverR02_16300 alpha-ketoglutarate-dependent dioxygenase ... K03919 63.9 9e-09	NA	NA	NA	PverR02_29045 Rieske (2Fe-2S) protein K00479 394 1e-130	NA
				pazo	Pseudomonas azotoformans	2017	AYR47_21265 aldehyde-activating protein K10713 105 1e-23	NA	NA	NA	NA	NA	AYR47_05545 glycine cleavage system protein T K00605 125 6e-28	NA	AYR47_02100 panB; 3-methyl-2-oxobutanoate hydroxymethyl... K00606 184 3e-52	AYR47_04705 transketolase K00615 437 3e-140	AYR47_27860 methyltryptophan oxidase K00301 169 6e-45	AYR47_27860 methyltryptophan oxidase K00301 130 7e-31	NA	AYR47_04400 aldehyde dismutase K00148 439 1e-148	AYR47_04400 aldehyde dismutase K00148 270 3e-83	AYR47_14300 L-threonine dehydrogenase K13954 207 8e-59	NA	AYR47_19110 FAD-binding oxidoreductase K00303 108 4e-22	AYR47_04475 N-methylproline demethylase K21833 174 5e-43	AYR47_17985 oxidoreductase K21833 193 2e-49	AYR47_31330 gcvT; glycine cleavage system protein T K00605 105 3e-21	AYR47_31330 gcvT; glycine cleavage system protein T K00605 91.3 1e-16	AYR47_21830 benzoate 1,2-dioxygenase large subunit K05549 116 1e-25	NA	NA	NA	AYR47_22860 alpha-ketoglutarate-dependent dioxygenase AlkB K03919 66.2 2e-09	NA	NA	NA	AYR47_04455 Rieske (2Fe-2S) protein K00479 396 2e-131	NA
				poi	Pseudomonas orientalis	2018	NA	NA	NA	NA	NA	NA	BOP93_25050 glycine cleavage system protein T K00605 131 9e-30	NA	BOP93_22115 3-methyl-2-oxobutanoate hydroxymethyltransfe... K00606 189 6e-54	BOP93_24295 transketolase K00615 441 1e-141	NA	NA	NA	BOP93_24015 formaldehyde dehydrogenase, glutathione-inde... K00148 437 4e-148	BOP93_24015 formaldehyde dehydrogenase, glutathione-inde... K00148 267 3e-82	BOP93_06690 L-threonine dehydrogenase K13954 214 1e-61	NA	BOP93_20420 gcvT; glycine cleavage system protein T K00605 99.4 4e-19	BOP93_22725 trimethylamine dehydrogenase K00317 761 0.0	BOP93_22725 trimethylamine dehydrogenase K00317 451 8e-145	BOP93_20420 gcvT; glycine cleavage system protein T K00605 105 3e-21	BOP93_20420 gcvT; glycine cleavage system protein T K00605 93.6 2e-17	BOP93_21890 anthranilate 1,2-dioxygenase large subunit K05599 118 3e-26	NA	NA	NA	BOP93_12795 alpha-ketoglutarate-dependent dioxygenase AlkB K03919 65.5 3e-09	NA	NA	NA	BOP93_11820 Rieske (2Fe-2S) protein K00479 453 6e-154	NA
				pfw	Pseudomonas simiae PCL1751	2015	NA	NA	NA	NA	NA	NA	PF1751_v1c52880 gcvT; glycine cleavage system protein T K00605 127 2e-28	NA	PF1751_v1c46920 panB; 3-methyl-2-oxobutanoate hydroxymet... K00606 187 4e-53	PF1751_v1c51290 tkt; transketolase K00615 438 7e-141	NA	NA	NA	PF1751_v1c50740 fdhA; formaldehyde dehydrogenase K00148 436 9e-148	PF1751_v1c50740 fdhA; formaldehyde dehydrogenase K00148 278 2e-86	PF1751_v1c13540 adhB; alcohol dehydrogenase II K13954 202 7e-57	NA	PF1751_v1c21740 FAD dependent oxidoreductase K00303 102 6e-20	PF1751_v1c50890 oxidoreductase, FAD/FMN dependent K21833 186 4e-47	PF1751_v1c50890 oxidoreductase, FAD/FMN dependent K21833 173 1e-42	PF1751_v1c50770 soxA; sarcosine oxidase, alpha subunit K00302 112 3e-22	PF1751_v1c43930 gcvT; glycine cleavage system protein T K00605 90.5 3e-16	PF1751_v1c46450 benzoate 1,2-dioxygenase subunit alpha K05599 115 2e-25	NA	NA	NA	PF1751_v1c27500 alkB; alkylated DNA repair protein AlkB K03919 63.2 2e-08	NA	NA	NA	PF1751_v1c50850 Rieske [2Fe-2S] domain-containing protein K00479 395 7e-131	NA
				pff	Pseudomonas simiae PICF7	2015	NA	NA	NA	NA	NA	NA	PFLUOLIPICF709530 gcvT; glycine cleavage system aminomet... K00605 127 2e-28	NA	PFLUOLIPICF712540 3-methyl-2-oxobutanoate hydroxymethylt... K00606 187 2e-53	PFLUOLIPICF710345 transketolase K00615 438 7e-141	NA	NA	NA	PFLUOLIPICF710620 aldehyde dismutase K00148 436 9e-148	PFLUOLIPICF723615 aldehyde dismutase K00148 626 0.0	PFLUOLIPICF701290 alcohol dehydrogenase K13954 202 7e-57	NA	PFLUOLIPICF725840 FAD-binding oxidoreductase K00303 102 6e-20	PFLUOLIPICF710545 N-methylproline demethylase K21833 186 4e-47	PFLUOLIPICF710545 N-methylproline demethylase K21833 173 1e-42	PFLUOLIPICF710605 sarcosine oxidase subunit alpha K00302 112 3e-22	PFLUOLIPICF714180 gcvT; glycine cleavage system protein T K00605 90.5 3e-16	PFLUOLIPICF712790 anthranilate 1,2-dioxygenase large sub... K05599 115 2e-25	NA	NA	NA	PFLUOLIPICF722565 dioxygenase K03919 63.2 2e-08	NA	NA	NA	PFLUOLIPICF710565 Rieske (2Fe-2S) protein K00479 395 7e-131	NA
				pfx	Pseudomonas lurida	2017	NA	NA	NA	NA	NA	NA	A7318_26035 glycine cleavage system protein T K00605 124 2e-27	NA	A7318_22955 3-methyl-2-oxobutanoate hydroxymethyltransfe... K00606 185 1e-52	A7318_25230 transketolase K00615 442 2e-142	A7318_17990 N-methyltryptophan oxidase K00301 185 7e-51	A7318_17990 N-methyltryptophan oxidase K00301 141 2e-34	NA	A7318_24955 formaldehyde dehydrogenase, glutathione-inde... K00148 439 9e-149	A7318_24955 formaldehyde dehydrogenase, glutathione-inde... K00148 272 5e-84	A7318_06225 L-threonine dehydrogenase K13954 206 2e-58	NA	A7318_10380 FAD-binding oxidoreductase K00303 104 9e-21	A7318_25030 N-methylproline demethylase K21833 187 1e-47	A7318_25030 N-methylproline demethylase K21833 178 2e-44	A7318_24970 sarcosine oxidase subunit alpha K00302 109 2e-21	A7318_22770 gcvT; glycine cleavage system protein T K00605 90.9 2e-16	A7318_13930 benzoate 1,2-dioxygenase large subunit K05549 122 1e-27	NA	NA	NA	A7318_13075 alpha-ketoglutarate-dependent dioxygenase AlkB K03919 63.2 2e-08	NA	NA	NA	A7318_25010 Rieske (2Fe-2S) protein K00479 392 1e-129	NA
				pen	Pseudomonas entomophila	2006	NA	NA	NA	NA	NA	NA	PSEEN5159 soxA; sarcosine oxidase (alpha subunit) oxidor... K00302 126 1e-26	NA	PSEEN2896 panB-2; 3-methyl-2-oxobutanoate hydroxymethylt... K00606 184 4e-52	PSEEN5024 tktA; transketolase 1 thiamin-binding, isozyme K00615 449 5e-145	NA	NA	NA	PSEEN5156 fdhA; formaldehyde dehydrogenase, glutathione-... K00148 443 1e-150	PSEEN5156 fdhA; formaldehyde dehydrogenase, glutathione-... K00148 276 2e-85	PSEEN2959 adhB; alcohol dehydrogenase II ( K13954 213 7e-61	NA	PSEEN5159 soxA; sarcosine oxidase (alpha subunit) oxidor... K00302 88.6 8e-15	PSEEN5176 putative oxidoreductase, FMN-binding K21833 184 2e-46	PSEEN5176 putative oxidoreductase, FMN-binding K21833 171 4e-42	PSEEN5159 soxA; sarcosine oxidase (alpha subunit) oxidor... K00302 120 6e-25	PSEEN4438 gcvT-2; glycine cleavage complex protein T, am... K00605 89.4 7e-16	PSEEN3143 benA; benzoate 1,2-dioxygenase alpha subunit K05549 108 6e-23	NA	NA	NA	PSEEN2825 alkB; oxidative demethylase of N1-methyladenin... K03919 79.7 4e-14	NA	NA	NA	PSEEN5169 putative iron-sulfur cluster-binding protein, ... K00479 385 3e-127	NA
				psa	Pseudomonas stutzeri A1501	2007	NA	NA	NA	NA	NA	NA	PST_4064 gcvT1; glycine-cleavage system protein T1 K00605 131 1e-29	NA	PST_3296 panB; 3-methyl-2-oxobutanoate hydroxymethyltran... K00606 153 6e-41	PST_3920 tktA; transketolase K00615 437 2e-140	NA	NA	NA	PST_0138 zinc-containing dehydrogenase 164 5e-43	PST_2147 probable alcohol dehydrogenase (Zn-dependent) 236 8e-70	PST_2078 probable iron-containing alcohol dehydrogenase K13954 174 2e-46	NA	PST_4064 gcvT1; glycine-cleavage system protein T1 K00605 91.3 1e-16	PST_1812 fadH1; 2,4-dienoyl-CoA reductase FadH1 K00219 122 9e-26	PST_1812 fadH1; 2,4-dienoyl-CoA reductase FadH1 K00219 134 1e-29	PST_4064 gcvT1; glycine-cleavage system protein T1 K00605 89.7 4e-16	PST_4064 gcvT1; glycine-cleavage system protein T1 K00605 85.1 1e-14	PST_1667 benA; benzoate dioxygenase, alpha subunit K05549 97.1 4e-19	NA	NA	NA	NA	PST_2897 probable oxidoreductase 126 5e-30	PST_2897 probable oxidoreductase 124 3e-29	NA	PST_1667 benA; benzoate dioxygenase, alpha subunit K05549 97.1 5e-19	NA
				psz	Pseudomonas stutzeri ATCC 17588	2011	NA	NA	NA	NA	NA	NA	PSTAB_4029 gcvT; glycine cleavage system aminomethyltran... K00605 128 8e-29	NA	PSTAB_3343 panB; 3-methyl-2-oxobutanoate hydroxymethyltr... K00606 179 5e-50	PSTAB_3882 tktA; transketolase K00615 437 2e-140	NA	NA	NA	PSTAB_0199 zinc-containing dehydrogenase 164 5e-43	PSTAB_2035 Zn-dependent alcohol dehydrogenase 236 8e-70	PSTAB_1972 iron-containing alcohol dehydrogenase K13954 174 2e-46	NA	PSTAB_4029 gcvT; glycine cleavage system aminomethyltran... K00605 92.4 6e-17	PSTAB_1709 fadH; 2,4-dienoyl-CoA reductase FadH1 K00219 122 8e-26	PSTAB_1709 fadH; 2,4-dienoyl-CoA reductase FadH1 K00219 134 1e-29	PSTAB_4029 gcvT; glycine cleavage system aminomethyltran... K00605 92.4 5e-17	PSTAB_4029 gcvT; glycine cleavage system aminomethyltran... K00605 84.0 3e-14	PSTAB_1578 benA; benzoate dioxygenase, alpha subunit K05549 107 2e-22	NA	NA	NA	NA	PSTAB_2937 oxidoreductase 125 2e-29	PSTAB_2937 oxidoreductase 122 1e-28	NA	PSTAB_1578 benA; benzoate dioxygenase, alpha subunit K05549 108 5e-23	NA
				psr	Pseudomonas stutzeri DSM 4166	2012	NA	NA	NA	NA	NA	NA	PSTAA_4214 gcvT; glycine cleavage system aminomethyltran... K00605 130 2e-29	NA	PSTAA_3459 3-methyl-2-oxobutanoate hydroxymethyltransferase K00606 179 5e-50	PSTAA_4071 tktA; transketolase K00615 437 1e-140	NA	NA	NA	PSTAA_0160 zinc-containing dehydrogenase 164 5e-43	PSTAA_2178 Zn-dependent alcohol dehydrogenase 232 2e-68	PSTAA_2110 iron-containing alcohol dehydrogenase K13954 174 2e-46	NA	PSTAA_4214 gcvT; glycine cleavage system aminomethyltran... K00605 92.8 4e-17	PSTAA_1840 fadH1; 2,4-dienoyl-CoA reductase FadH1 K00219 124 1e-26	PSTAA_1840 fadH1; 2,4-dienoyl-CoA reductase FadH1 K00219 134 1e-29	PSTAA_4214 gcvT; glycine cleavage system aminomethyltran... K00605 91.7 1e-16	PSTAA_4214 gcvT; glycine cleavage system aminomethyltran... K00605 86.7 4e-15	PSTAA_1695 benA; benzoate dioxygenase, alpha subunit K05549 107 1e-22	NA	NA	NA	NA	PSTAA_3062 oxidoreductase 124 3e-29	PSTAA_3062 oxidoreductase 122 2e-28	NA	PSTAA_1695 benA; benzoate dioxygenase, alpha subunit K05549 105 5e-22	NA
				psc	Pseudomonas stutzeri CCUG 29243	2012	NA	NA	NA	NA	NA	NA	A458_00960 gcvT; glycine cleavage system aminomethyltran... K00605 127 2e-28	NA	A458_04205 3-methyl-2-oxobutanoate hydroxymethyltransferase K00606 173 7e-48	A458_01695 transketolase K00615 439 3e-141	NA	NA	NA	A458_20610 zinc-containing dehydrogenase 163 2e-42	A458_20610 zinc-containing dehydrogenase 229 9e-68	A458_03055 Iron-containing alcohol dehydrogenase K13954 221 3e-64	NA	A458_00960 gcvT; glycine cleavage system aminomethyltran... K00605 90.1 3e-16	A458_11770 2,4-dienoyl-CoA reductase FadH1 K00219 122 6e-26	A458_11770 2,4-dienoyl-CoA reductase FadH1 K00219 130 2e-28	A458_00960 gcvT; glycine cleavage system aminomethyltran... K00605 96.3 3e-18	A458_00960 gcvT; glycine cleavage system aminomethyltran... K00605 85.5 9e-15	A458_09155 benzoate dioxygenase subunit alpha K05549 108 8e-23	NA	NA	NA	NA	A458_15170 oxidoreductase 119 2e-27	A458_15170 oxidoreductase 114 1e-25	NA	A458_09155 benzoate dioxygenase subunit alpha K05549 110 2e-23	NA
				psj	Pseudomonas stutzeri DSM 10701	2012	NA	NA	NA	NA	NA	NA	PSJM300_18090 gcvT; glycine cleavage system aminomethylt... K00605 141 3e-33	NA	PSJM300_15245 panB; 3-methyl-2-oxobutanoate hydroxymethy... K00606 176 3e-49	PSJM300_01820 transketolase K00615 432 1e-138	NA	NA	NA	PSJM300_00835 zinc-containing dehydrogenase 167 7e-44	PSJM300_00835 zinc-containing dehydrogenase 227 9e-67	PSJM300_11090 iron-containing alcohol dehydrogenase K13954 176 4e-47	NA	PSJM300_18090 gcvT; glycine cleavage system aminomethylt... K00605 94.4 2e-17	PSJM300_11720 2,4-dienoyl-CoA reductase FadH K00219 142 2e-32	PSJM300_11720 2,4-dienoyl-CoA reductase FadH K00219 145 4e-33	PSJM300_18090 gcvT; glycine cleavage system aminomethylt... K00605 99.0 4e-19	PSJM300_18090 gcvT; glycine cleavage system aminomethylt... K00605 91.3 1e-16	PSJM300_08865 benzoate dioxygenase subunit alpha K05549 100 5e-20	NA	NA	NA	NA	PSJM300_14210 oxidoreductase 113 2e-25	PSJM300_14210 oxidoreductase 115 3e-26	NA	PSJM300_08865 benzoate dioxygenase subunit alpha K05549 104 2e-21	NA
				psh	Pseudomonas stutzeri RCH2	2012	NA	NA	NA	NA	NA	NA	Psest_0181 glycine cleavage system T protein K00605 130 1e-29	NA	Psest_0996 ketopantoate hydroxymethyltransferase K00606 170 7e-47	Psest_0328 transketolase K00615 438 8e-141	NA	NA	NA	Psest_0895 theronine dehydrogenase-like Zn-dependent deh... K00148 242 3e-72	Psest_0895 theronine dehydrogenase-like Zn-dependent deh... K00148 644 0.0	Psest_0672 alcohol dehydrogenase, class IV K13954 225 2e-65	NA	Psest_0181 glycine cleavage system T protein K00605 92.0 8e-17	Psest_2554 NADH	Psest_2554 NADH	Psest_0181 glycine cleavage system T protein K00605 99.4 3e-19	Psest_0181 glycine cleavage system T protein K00605 84.7 2e-14	Psest_2699 benzoate 1,2-dioxygenase, large subunit K05549 105 5e-22	NA	NA	NA	NA	Psest_1401 dioxygenase, isopenicillin N synthase 123 6e-29	Psest_1401 dioxygenase, isopenicillin N synthase 122 1e-28	NA	Psest_2699 benzoate 1,2-dioxygenase, large subunit K05549 108 9e-23	NA
				pstu	Pseudomonas stutzeri 19SMN4	2014	NA	NA	NA	NA	NA	NA	UIB01_00915 glycine cleavage system protein T K00605 125 6e-28	NA	UIB01_17000 panB; 3-methyl-2-oxobutanoate hydroxymethyl... K00606 172 2e-47	UIB01_01635 transketolase K00615 440 2e-141	NA	NA	NA	UIB01_21320 alcohol dehydrogenase 164 8e-43	UIB01_21320 alcohol dehydrogenase 229 8e-68	UIB01_11555 alcohol dehydrogenase K13954 171 5e-45	NA	UIB01_00915 glycine cleavage system protein T K00605 93.6 3e-17	UIB01_12960 fadH; 2,4-dienoyl-CoA reductase K00219 116 6e-24	UIB01_12960 fadH; 2,4-dienoyl-CoA reductase K00219 133 2e-29	UIB01_00915 glycine cleavage system protein T K00605 97.1 2e-18	UIB01_00915 glycine cleavage system protein T K00605 83.2 6e-14	UIB01_13645 benzene 1,2-dioxygenase K05549 110 1e-23	NA	NA	NA	NA	UIB01_06540 oxidoreductase 124 3e-29	UIB01_06540 oxidoreductase 122 2e-28	NA	UIB01_22625 naphthalene 1,2-dioxygenase K14579 110 1e-23	NA
				pstt	Pseudomonas stutzeri 28a24	2014	NA	NA	NA	NA	NA	NA	CH92_20280 glycine cleavage system protein T K00605 142 2e-33	NA	CH92_04755 panB; 3-methyl-2-oxobutanoate hydroxymethylt... K00606 166 2e-45	CH92_19585 transketolase K00615 433 8e-139	NA	NA	NA	CH92_04355 aldehyde dismutase K00148 437 5e-148	CH92_04355 aldehyde dismutase K00148 265 2e-81	CH92_02180 alcohol dehydrogenase 153 1e-38	NA	CH92_03745 sarcosine oxidase subunit alpha K00302 103 2e-19	CH92_03690 N-methylproline demethylase K21833 181 3e-45	CH92_03690 N-methylproline demethylase K21833 172 2e-42	CH92_20280 glycine cleavage system protein T K00605 107 9e-22	CH92_03745 sarcosine oxidase subunit alpha K00302 96.7 2e-17	CH92_03775 Rieske (2Fe-2S) protein K00479 87.4 1e-15	NA	NA	NA	NA	CH92_13590 oxidoreductase 119 2e-27	CH92_13665 2OG-Fe(II) oxygenase 111 9e-25	NA	CH92_03775 Rieske (2Fe-2S) protein K00479 382 4e-126	NA
				pbm	Pseudomonas balearica	2015	NA	NA	NA	NA	NA	NA	CL52_01260 glycine cleavage system protein T K00605 121 2e-26	NA	CL52_04570 panB; 3-methyl-2-oxobutanoate hydroxymethyltr... K00606 172 1e-47	CL52_18820 transketolase K00615 439 4e-141	NA	NA	NA	CL52_00490 alcohol dehydrogenase 167 5e-44	CL52_09480 alanine acetyltransferase 231 4e-68	CL52_09130 alcohol dehydrogenase K13954 182 2e-49	NA	CL52_01260 glycine cleavage system protein T K00605 96.7 3e-18	CL52_11525 fadH; 2,4-dienoyl-CoA reductase K00219 124 2e-26	CL52_11525 fadH; 2,4-dienoyl-CoA reductase K00219 126 5e-27	CL52_01260 glycine cleavage system protein T K00605 102 5e-20	CL52_01260 glycine cleavage system protein T K00605 86.3 5e-15	CL52_14610 naphthalene 1,2-dioxygenase K14579 103 3e-21	NA	NA	NA	NA	CL52_00595 2OG-Fe(II) oxygenase 117 2e-26	NA	NA	CL52_14610 naphthalene 1,2-dioxygenase K14579 110 1e-23	NA
				plul	Pseudomonas luteola	2020	NA	NA	NA	NA	NA	NA	FOB45_26155 sarcosine oxidase subunit alpha K00302 141 2e-31	NA	FOB45_22875 panB; 3-methyl-2-oxobutanoate hydroxymethyl... K00606 183 1e-51	FOB45_26535 tkt; transketolase K00615 436 8e-140	NA	FOB45_19635 FAD-binding oxidoreductase 70.9 3e-10	NA	FOB45_26170 fdhA; formaldehyde dehydrogenase, glutathio... K00148 438 1e-148	FOB45_19655 alcohol dehydrogenase catalytic domain-cont... K00148 666 0.0	FOB45_03485 iron-containing alcohol dehydrogenase K00043 146 4e-36	NA	FOB45_26155 sarcosine oxidase subunit alpha K00302 107 1e-20	FOB45_26000 dgcA; dimethylglycine demethylation protein... K21833 182 9e-46	FOB45_26000 dgcA; dimethylglycine demethylation protein... K21833 166 2e-40	FOB45_26155 sarcosine oxidase subunit alpha K00302 132 2e-28	FOB45_23610 gcvT; glycine cleavage system aminomethyltr... K00605 97.4 1e-18	FOB45_00430 Rieske 2Fe-2S domain-containing protein K05549 118 3e-26	NA	NA	NA	NA	NA	FOB45_03395 2OG-Fe(II) oxygenase 113 3e-25	NA	FOB45_26040 gbcA; glycine-betaine demethylase subunit GbcA K00479 363 1e-118	FOB45_06315 pectin esterase K01051 83.2 2e-15
				pba	Pseudomonas brassicacearum subsp. brassicacearum NFM421	2011	NA	NA	NA	NA	PSEBR_a2139 putative vanillate monooxygenase, subunit 85.1 1e-15	NA	PSEBR_a2219 putative aminomethyltransferase K00605 828 0.0	NA	PSEBR_a4816 3-methyl-2-oxobutanoate hydroxymethyltransfe... K00606 188 9e-54	PSEBR_a5270 transketolase K00615 434 3e-139	PSEBR_c2g40 putative oxidoreductase K00303 75.5 5e-12	NA	NA	PSEBR_a5209 putative formaldehyde dehydrogenase K00148 439 1e-148	PSEBR_a5209 putative formaldehyde dehydrogenase K00148 272 5e-84	PSEBR_a1300 alcohol dehydrogenase K13954 203 3e-57	NA	PSEBR_a2206 sarcosine oxidase, alpha subunit K00302 103 3e-19	PSEBR_a5226 putative oxidoreductase K21833 187 3e-47	PSEBR_a5226 putative oxidoreductase K21833 172 2e-42	PSEBR_a2219 putative aminomethyltransferase K00605 137 2e-30	PSEBR_a2206 sarcosine oxidase, alpha subunit K00302 147 3e-33	PSEBR_a2879 2-chlorobenzoate 1,2-dioxygenase, alpha subunit K05549 120 5e-27	NA	NA	NA	PSEBR_a3424 Alpha-ketoglutarate-dependent dioxygenase (a... K03919 60.5 1e-07	NA	NA	NA	PSEBR_a5219 putative iron/sulfur-binding protein K00479 390 4e-129	NA
				pbc	Pseudomonas brassicacearum DF41	2014	NA	NA	NA	NA	CD58_17545 vanillate monooxygenase 73.6 2e-11	NA	CD58_28345 glycine cleavage system protein T K00605 125 1e-27	NA	CD58_25215 panB; 3-methyl-2-oxobutanoate hydroxymethyltr... K00606 187 4e-53	CD58_27665 transketolase K00615 436 6e-140	NA	NA	NA	CD58_27340 aldehyde dismutase K00148 435 3e-147	CD58_27340 aldehyde dismutase K00148 278 2e-86	CD58_07280 alcohol dehydrogenase K13954 213 8e-61	NA	CD58_20300 FAD-binding oxidoreductase K00303 97.8 1e-18	CD58_27435 N-methylproline demethylase K21833 186 3e-47	CD58_27435 N-methylproline demethylase K21833 173 9e-43	CD58_27355 sarcosine oxidase subunit alpha K00302 111 4e-22	CD58_23375 gcvT; glycine cleavage system protein T K00605 98.6 7e-19	CD58_27395 Rieske (2Fe-2S) protein K00479 87.4 1e-15	NA	NA	NA	CD58_11925 alpha-ketoglutarate-dependent dioxygenase K03919 55.5 7e-06	NA	NA	NA	CD58_27395 Rieske (2Fe-2S) protein K00479 391 2e-129	NA
				ppuu	Pseudomonas sp. UW4	2012	NA	NA	NA	NA	NA	NA	PputUW4_05230 gcvT2; glycine cleavage system aminomethy... K00605 128 9e-29	NA	PputUW4_04631 panB; 3-methyl-2-oxobutanoate hydroxymeth... K00606 191 6e-55	PputUW4_05066 tkt; transketolase K00615 435 2e-139	PputUW4_03843 sarcosine oxidase K00301 125 4e-29	PputUW4_03843 sarcosine oxidase K00301 99.4 3e-20	NA	PputUW4_05006 fdhA; formaldehyde dehydrogenase K00148 437 5e-148	PputUW4_05006 fdhA; formaldehyde dehydrogenase K00148 266 1e-81	PputUW4_02937 iron-containing alcohol dehydrogenase 175 8e-47	NA	PputUW4_05009 soxA; sarcosine oxidase, alpha subunit K00302 106 3e-20	PputUW4_05025 NADH	PputUW4_02762 NADH	PputUW4_05009 soxA; sarcosine oxidase, alpha subunit K00302 115 4e-23	PputUW4_05009 soxA; sarcosine oxidase, alpha subunit K00302 85.1 7e-14	PputUW4_03257 benA; benzoate 1,2-dioxygenase large subunit K05549 98.6 2e-19	NA	NA	NA	PputUW4_02403 alkB; alkylated DNA repair protein AlkB K03919 57.0 2e-06	NA	NA	NA	PputUW4_05019 Rieske (2Fe-2S) domain-containing protein K00479 393 3e-130	NA
				pdr	Pseudomonas sp. ATCC 13867	2013	NA	NA	NA	NA	NA	NA	H681_01480 gcvT; glycine cleavage system aminomethyltran... K00605 131 7e-30	NA	H681_20975 panB; 3-methyl-2-oxobutanoate hydroxymethyltr... K00606 182 3e-51	H681_22685 transketolase K00615 459 9e-149	H681_17625 hypothetical protein 69.3 6e-10	H681_17625 hypothetical protein 87.0 1e-15	NA	H681_24590 glutathione-independent formaldehyde dehydrog... K00148 437 3e-148	H681_24590 glutathione-independent formaldehyde dehydrog... K00148 286 2e-89	H681_01540 putative iron-containing alcohol dehydrogenase 120 4e-27	NA	H681_17625 hypothetical protein 123 1e-26	H681_24505 NADH	H681_22335 oxidoreductase K21833 182 1e-45	H681_24575 sarcosine oxidase subunit alpha K00302 120 7e-25	H681_01480 gcvT; glycine cleavage system aminomethyltran... K00605 87.4 2e-15	H681_11350 benzoate dioxygenase subunit alpha K05549 109 3e-23	NA	NA	NA	NA	NA	NA	NA	H681_24520 ring hydroxylating dioxygenase, alpha-subunit K00479 391 2e-129	NA
				psv	Pseudomonas sp. VLB120	2013	NA	NA	NA	NA	PVLB_14145 Rieske (2Fe-2S) domain-containing protein 141 2e-35	NA	PVLB_12375 glycine cleavage T protein (aminomethyl trans... K00605 800 0.0	NA	PVLB_03590 panB; 3-methyl-2-oxobutanoate hydroxymethyltr... K00606 184 6e-52	PVLB_02355 transketolase K00615 444 5e-143	NA	NA	NA	PVLB_23635 glutathione-independent formaldehyde dehydrogena K00148 446 1e-151	PVLB_23635 glutathione-independent formaldehyde dehydrogena K00148 272 4e-84	PVLB_12675 iron-containing alcohol dehydrogenase 102 4e-21	NA	PVLB_15370 glycine cleavage T protein (aminomethyl trans... K00302 101 1e-18	PVLB_23735 FMN-binding oxidoreductase K21833 186 6e-47	PVLB_23735 FMN-binding oxidoreductase K21833 171 5e-42	PVLB_12375 glycine cleavage T protein (aminomethyl trans... K00605 134 2e-29	PVLB_15370 glycine cleavage T protein (aminomethyl trans... K00302 123 9e-26	PVLB_12215 benA; benzoate dioxygenase subunit alpha K05549 107 1e-22	NA	NA	NA	PVLB_12875 alpha-ketoglutarate-dependent dioxygenase AlkB K03919 79.3 5e-14	NA	NA	NA	PVLB_23705 Rieske family iron-sulfur cluster-binding pro... K00479 387 7e-128	NA
				psk	Pseudomonas sp. TKP	2013	NA	NA	NA	NA	U771_11460 vanillate monooxygenase 78.6 3e-13	NA	U771_12120 aminomethyltransferase K00605 825 0.0	NA	U771_27040 3-methyl-2-oxobutanoate hydroxymethyltransferase K00606 186 9e-53	U771_29535 transketolase K00615 443 1e-142	U771_15490 hypothetical protein K00303 70.5 3e-10	U771_15490 hypothetical protein K00303 90.9 3e-17	NA	U771_29175 aldehyde dismutase K00148 436 6e-148	U771_29175 aldehyde dismutase K00148 276 8e-86	U771_08195 alcohol dehydrogenase K13954 202 1e-56	NA	U771_13035 FAD-binding oxidoreductase K00303 102 4e-20	U771_29330 N-methylproline demethylase K21833 188 7e-48	U771_29330 N-methylproline demethylase K21833 176 8e-44	U771_15490 hypothetical protein K00303 131 1e-29	U771_12045 aminomethyltransferase K00302 146 5e-33	U771_29240 Rieske (2Fe-2S) protein K00479 84.7 9e-15	NA	NA	NA	U771_17365 dioxygenase K03919 62.0 5e-08	NA	NA	NA	U771_29240 Rieske (2Fe-2S) protein K00479 393 3e-130	NA
				pkc	Pseudomonas knackmussii	2014	NA	NA	NA	NA	NA	NA	PKB_0185 soxA; Sarcosine oxidase subunit alpha K00302 132 1e-28	PKB_2406 amine oxidase K17839 130 7e-29	PKB_4947 panB2; 3-methyl-2-oxobutanoate hydroxymethyltra... K00606 189 3e-54	PKB_5360 tktA; Transketolase 1 K00615 450 2e-145	NA	PKB_4162 hypothetical protein 81.6 8e-14	NA	PKB_0182 fdhA; Glutathione-independent formaldehyde dehy... K00148 436 8e-148	PKB_0182 fdhA; Glutathione-independent formaldehyde dehy... K00148 286 1e-89	PKB_2789 iron-containing alcohol dehydrogenase K13954 178 6e-48	NA	PKB_4162 hypothetical protein 121 6e-26	PKB_5734 stcD; putative N-methylproline demethylase K21833 179 6e-45	PKB_5292 oxidoreductase K21833 189 3e-48	PKB_0185 soxA; Sarcosine oxidase subunit alpha K00302 124 5e-26	PKB_1349 gcvt3; Aminomethyltransferase, mitochondrial K00605 95.9 4e-18	PKB_2112 antA; Anthranilate 1,2-dioxygenase large subunit K05599 109 3e-23	NA	NA	NA	NA	PKB_0257 hypothetical protein 113 2e-25	NA	NA	PKB_5737 gbcA; protein GbcA K00479 383 3e-126	NA
				pch	Pseudomonas chlororaphis PA23	2014	NA	NA	NA	NA	NA	NA	EY04_30905 glycine cleavage system protein T K00605 130 2e-29	NA	EY04_26740 panB; 3-methyl-2-oxobutanoate hydroxymethyltr... K00606 187 4e-53	EY04_31695 transketolase K00615 443 1e-142	EY04_10765 methyltryptophan oxidase K00301 180 4e-49	EY04_10765 methyltryptophan oxidase K00301 149 3e-37	NA	EY04_31995 aldehyde dismutase K00148 438 1e-148	EY04_31995 aldehyde dismutase K00148 271 1e-83	EY04_06280 alcohol dehydrogenase K13954 210 7e-60	NA	EY04_30905 glycine cleavage system protein T K00605 97.4 1e-18	EY04_31905 N-methylproline demethylase K21833 188 9e-48	EY04_31905 N-methylproline demethylase K21833 174 4e-43	EY04_31980 sarcosine oxidase subunit alpha K00302 112 3e-22	EY04_23535 gcvT; glycine cleavage system protein T K00605 90.9 2e-16	EY04_03165 anthranilate 1,2-dioxygenase K05599 111 5e-24	NA	NA	NA	EY04_16935 alpha-ketoglutarate-dependent dioxygenase K03919 75.5 1e-12	NA	NA	NA	EY04_31925 Rieske (2Fe-2S) protein K00479 396 1e-131	NA
				pcz	Pseudomonas chlororaphis PCL1606	2015	PCL1606_37300 aldehyde-activating protein K10713 112 6e-26	NA	NA	NA	NA	NA	PCL1606_02640 glycine cleavage system aminomethyltransfe... K00605 134 1e-30	NA	PCL1606_09910 3-methyl-2-oxobutanoate hydroxymethyltrans... K00606 184 3e-52	PCL1606_04260 transketolase K00615 440 2e-141	PCL1606_38280 methyltryptophan oxidase K00301 193 7e-54	PCL1606_38280 methyltryptophan oxidase K00301 164 7e-43	NA	PCL1606_05380 aldehyde dismutase K00148 426 6e-144	PCL1606_05380 aldehyde dismutase K00148 268 9e-83	PCL1606_47140 alcohol dehydrogenase K13954 206 2e-58	NA	PCL1606_02640 glycine cleavage system aminomethyltransfe... K00605 92.0 8e-17	PCL1606_05170 N-methylproline demethylase K21833 189 3e-48	PCL1606_34720 oxidoreductase K21833 188 1e-47	PCL1606_05350 sarcosine oxidase subunit alpha K00302 114 1e-22	PCL1606_15360 glycine cleavage system protein T K00605 95.1 8e-18	PCL1606_53350 anthranilate 1,2-dioxygenase large subunit K05599 113 2e-24	NA	NA	NA	PCL1606_26600 dioxygenase K03919 71.2 4e-11	NA	NA	NA	PCL1606_05220 rieske (2Fe-2S) protein K00479 384 2e-126	NA
				pcp	Pseudomonas chlororaphis subsp. aurantiaca	2014	NA	NA	NA	NA	NA	JM49_07985 glutathione S-transferase K00799 65.1 8e-10	JM49_01585 glycine cleavage system protein T K00605 130 1e-29	NA	JM49_05005 panB; 3-methyl-2-oxobutanoate hydroxymethyltr... K00606 187 4e-53	JM49_02450 transketolase K00615 444 4e-143	JM49_19135 methyltryptophan oxidase K00301 189 3e-52	JM49_19135 methyltryptophan oxidase K00301 146 3e-36	NA	JM49_02785 aldehyde dismutase K00148 438 1e-148	JM49_02785 aldehyde dismutase K00148 271 1e-83	JM49_23355 alcohol dehydrogenase K13954 208 4e-59	NA	JM49_01585 glycine cleavage system protein T K00605 97.8 1e-18	JM49_02700 N-methylproline demethylase K21833 189 4e-48	JM49_02700 N-methylproline demethylase K21833 176 2e-43	JM49_02770 sarcosine oxidase subunit alpha K00302 112 3e-22	JM49_07700 gcvT; glycine cleavage system protein T K00605 90.5 2e-16	JM49_26515 anthranilate 1,2-dioxygenase K05599 111 5e-24	NA	NA	NA	JM49_13785 alpha-ketoglutarate-dependent dioxygenase K03919 74.3 3e-12	NA	NA	NA	JM49_02720 Rieske (2Fe-2S) protein K00479 396 2e-131	NA
				pfz	Pseudomonas fragi	2016	NA	NA	NA	NA	NA	NA	AV641_22000 glycine cleavage system protein T K00605 131 6e-30	NA	AV641_19480 panB; 3-methyl-2-oxobutanoate hydroxymethylt... K00606 184 4e-52	NA	NA	NA	NA	AV641_01905 aldehyde dismutase K00148 430 2e-145	AV641_01905 aldehyde dismutase K00148 273 1e-84	AV641_16785 L-threonine dehydrogenase K13954 206 3e-58	NA	AV641_22000 glycine cleavage system protein T K00605 99.8 3e-19	AV641_10655 effector protein 206 9e-54	AV641_01830 N-methylproline demethylase K21833 177 7e-44	AV641_01890 sarcosine oxidase subunit alpha K00302 107 1e-20	AV641_17585 gcvT; glycine cleavage system protein T K00605 95.5 6e-18	AV641_09785 benzoate 1,2-dioxygenase large subunit K05549 95.1 3e-18	NA	NA	NA	AV641_12145 alpha-ketoglutarate-dependent dioxygenase AlkB K03919 51.6 1e-04	NA	NA	NA	AV641_01850 Rieske (2Fe-2S) protein K00479 390 5e-129	NA
				plq	Psychrobacter sp. FME2	2018	NA	NA	NA	NA	NA	AA042_03595 glutathione S-transferase K00799 68.2 7e-11	AA042_08080 sarcosine oxidase subunit alpha K00302 126 8e-27	NA	AA042_14085 3-methyl-2-oxobutanoate hydroxymethyltransfe... K00606 186 7e-53	AA042_08365 transketolase K00615 441 5e-142	NA	NA	NA	AA042_08065 formaldehyde dehydrogenase, glutathione-inde... K00148 430 3e-145	AA042_08065 formaldehyde dehydrogenase, glutathione-inde... K00148 276 2e-85	AA042_16880 L-threonine dehydrogenase K13954 203 3e-57	NA	AA042_11250 glycine cleavage system protein T K00605 101 1e-19	AA042_19900 effector protein 203 1e-52	AA042_08150 N-methylproline demethylase K21833 182 8e-46	AA042_08080 sarcosine oxidase subunit alpha K00302 114 9e-23	AA042_16150 gcvT; glycine cleavage system protein T K00605 98.2 8e-19	AA042_19035 benzoate 1,2-dioxygenase large subunit K05549 101 2e-20	NA	NA	NA	AA042_20860 alpha-ketoglutarate-dependent dioxygenase AlkB K03919 57.4 1e-06	NA	NA	NA	AA042_08125 Rieske (2Fe-2S) protein K00479 389 8e-129	NA
				palk	Pseudomonas alkylphenolica	2014	NA	NA	NA	NA	NA	NA	PSAKL28_03550 sarcosine oxidase subunit alpha K00302 129 2e-27	NA	PSAKL28_07460 3-methyl-2-oxobutanoate hydroxymethyltran... K00606 174 2e-48	PSAKL28_48580 transketolase K00615 448 1e-144	NA	NA	NA	PSAKL28_03580 formaldehyde dehydrogenase K00148 438 2e-148	PSAKL28_03580 formaldehyde dehydrogenase K00148 271 1e-83	PSAKL28_23300 alcohol dehydrogenase II K13954 212 9e-61	NA	PSAKL28_42570 glycine cleavage system T protein K00605 99.4 4e-19	PSAKL28_03410 NADH	PSAKL28_23820 NADH	PSAKL28_03550 sarcosine oxidase subunit alpha K00302 119 2e-24	PSAKL28_42570 glycine cleavage system T protein K00605 88.2 2e-15	PSAKL28_52420 benzoate 1,2-dioxygenase, large subunit K05549 104 1e-21	NA	NA	NA	PSAKL28_33000 alpha-ketoglutarate-dependent dioxygenase... K03919 73.9 3e-12	NA	NA	NA	PSAKL28_03450 iron/sulfur-binding protein K00479 386 1e-127	NA
				prh	Pseudomonas rhizosphaerae	2014	NA	NA	NA	NA	NA	NA	LT40_14415 sarcosine oxidase subunit alpha K00302 132 2e-28	NA	LT40_13080 panB; 3-methyl-2-oxobutanoate hydroxymethyltr... K00606 179 3e-50	LT40_11220 transketolase K00615 437 5e-140	NA	NA	NA	LT40_14400 aldehyde dismutase K00148 429 8e-145	LT40_14400 aldehyde dismutase K00148 269 7e-83	LT40_01610 alcohol dehydrogenase 116 6e-26	NA	LT40_14415 sarcosine oxidase subunit alpha K00302 96.7 3e-17	LT40_17800 N-methylproline demethylase K21833 174 6e-43	LT40_17800 N-methylproline demethylase K21833 172 2e-42	LT40_14415 sarcosine oxidase subunit alpha K00302 122 1e-25	LT40_17240 glycine cleavage system protein T K00605 83.2 6e-14	LT40_17845 Rieske (2Fe-2S) protein K00479 81.6 1e-13	NA	NA	NA	LT40_11025 alpha-ketoglutarate-dependent dioxygenase K03919 72.8 1e-11	NA	NA	NA	LT40_07185 Rieske (2Fe-2S) protein K00479 463 5e-158	NA
				psw	Pseudomonas cremoricolorata	2014	NA	NA	NA	NA	NA	NA	LK03_04085 sarcosine oxidase subunit alpha K00302 117 5e-24	NA	LK03_02530 panB; 3-methyl-2-oxobutanoate hydroxymethyltr... K00606 175 1e-48	LK03_21370 transketolase K00615 446 6e-144	NA	NA	NA	LK03_04070 aldehyde dismutase K00148 444 5e-151	LK03_04070 aldehyde dismutase K00148 270 2e-83	LK03_18360 alcohol dehydrogenase K13954 197 6e-55	NA	LK03_04085 sarcosine oxidase subunit alpha K00302 94.4 1e-16	LK03_04145 N-methylproline demethylase K21833 181 2e-45	LK03_04145 N-methylproline demethylase K21833 175 2e-43	LK03_04085 sarcosine oxidase subunit alpha K00302 111 6e-22	LK03_10280 gcvT; glycine cleavage system protein T K00605 99.4 4e-19	LK03_16030 Rieske (2Fe-2S) protein 96.3 1e-18	NA	NA	NA	LK03_18545 alpha-ketoglutarate-dependent dioxygenase K03919 71.6 2e-11	NA	NA	NA	LK03_04125 Rieske (2Fe-2S) protein K00479 385 5e-127	NA
				ppv	Pseudomonas parafulva	2015	NA	NA	NA	NA	NA	NA	NJ69_16945 sarcosine oxidase subunit alpha K00302 127 5e-27	NA	NJ69_00370 panB; 3-methyl-2-oxobutanoate hydroxymethyltr... K00606 165 1e-44	NJ69_21005 transketolase K00615 448 1e-144	NA	NA	NA	NJ69_16930 aldehyde dismutase K00148 446 1e-151	NJ69_16930 aldehyde dismutase K00148 273 2e-84	NJ69_07070 alcohol dehydrogenase K13954 211 2e-60	NA	NJ69_16945 sarcosine oxidase subunit alpha K00302 90.9 1e-15	NJ69_17025 N-methylproline demethylase K21833 184 1e-46	NJ69_17025 N-methylproline demethylase K21833 173 9e-43	NJ69_16945 sarcosine oxidase subunit alpha K00302 116 1e-23	NJ69_01520 gcvT; glycine cleavage system protein T K00605 106 2e-21	NJ69_17005 Rieske (2Fe-2S) protein K00479 78.6 9e-13	NA	NA	NA	NJ69_07260 alpha-ketoglutarate-dependent dioxygenase K03919 73.9 4e-12	NA	NA	NA	NJ69_17005 Rieske (2Fe-2S) protein K00479 385 3e-127	NA
				pses	Pseudomonas sp. StFLB209	2015	NA	NA	NA	NA	PSCI_0855 vanillate monooxygenase 79.7 1e-13	NA	PSCI_1437 gcvT; glycine cleavage system aminomethyltran... K00605 133 2e-30	PSCI_1320 amine oxidase K00274 72.8 4e-10	PSCI_0982 panB; 3-methyl-2-oxobutanoate hydroxymethyltr... K00606 165 5e-45	PSCI_2129 transketolase K00615 454 7e-147	PSCI_5387 solA; N-methyltryptophan oxidase K00301 171 8e-46	PSCI_5387 solA; N-methyltryptophan oxidase K00301 122 6e-28	NA	PSCI_1312 formaldehyde dehydrogenase K00148 439 6e-149	PSCI_5001 formaldehyde dehydrogenase K00148 270 3e-83	PSCI_2972 alcohol dehydrogenase II K13954 200 5e-56	NA	PSCI_0692 glycine cleavage system T protein K00605 105 6e-21	PSCI_2140 NADH	PSCI_2140 NADH	PSCI_4796 aminomethyltransferase K00302 125 2e-26	PSCI_4796 aminomethyltransferase K00302 136 7e-30	PSCI_4809 benzoate 1,2-dioxygenase subunit alpha K05549 113 1e-24	NA	NA	NA	PSCI_4378 alkB; alkylated DNA repair protein AlkB K03919 74.7 2e-12	NA	NA	NA	PSCI_4185 iron-sulfur cluster-binding protein, rieske f... K00479 442 1e-149	NA
				psem	Pseudomonas sp. MRSN12121	2015	TO66_12085 aldehyde-activating protein K10713 111 8e-26	NA	NA	NA	NA	NA	TO66_30060 glycine cleavage system protein T K00605 135 3e-31	NA	TO66_26770 panB; 3-methyl-2-oxobutanoate hydroxymethylt... K00606 184 3e-52	TO66_29265 transketolase K00615 440 1e-141	TO66_11590 methyltryptophan oxidase K00301 192 1e-53	TO66_11590 methyltryptophan oxidase K00301 162 3e-42	NA	TO66_28975 aldehyde dismutase K00148 437 5e-148	TO66_28975 aldehyde dismutase K00148 270 2e-83	TO66_06940 alcohol dehydrogenase K13954 206 2e-58	NA	TO66_30060 glycine cleavage system protein T K00605 92.8 5e-17	TO66_29060 N-methylproline demethylase K21833 189 3e-48	TO66_13235 oxidoreductase K21833 187 2e-47	TO66_28990 sarcosine oxidase subunit alpha K00302 113 1e-22	TO66_24195 gcvT; glycine cleavage system protein T K00605 95.1 9e-18	TO66_03645 anthranilate 1,2-dioxygenase K05599 113 1e-24	NA	NA	NA	TO66_17660 alpha-ketoglutarate-dependent dioxygenase K03919 73.6 5e-12	NA	NA	NA	TO66_29040 Rieske (2Fe-2S) protein K00479 384 2e-126	NA
				psec	Pseudomonas sp. CCOS 191	2015	NA	NA	NA	NA	NA	NA	CCOS191_5002 soxA; Sarcosine oxidase subunit alpha K00302 119 2e-24	NA	CCOS191_2819 panB1; 3-methyl-2-oxobutanoate hydroxymeth... K00606 184 4e-52	CCOS191_0524 tkt2; Transketolase 2 K00615 440 1e-141	NA	NA	NA	CCOS191_4999 fdhA; Glutathione-independent formaldehyde... K00148 439 1e-148	CCOS191_4999 fdhA; Glutathione-independent formaldehyde... K00148 273 2e-84	CCOS191_2857 yiaY; putative alcohol dehydrogenase K13954 199 6e-56	NA	CCOS191_0998 gcvT2; Aminomethyltransferase, mitochondrial K00605 93.6 3e-17	CCOS191_5017 stcD; putative N-methylproline demethylase K21833 172 2e-42	CCOS191_5017 stcD; putative N-methylproline demethylase K21833 163 3e-39	CCOS191_5002 soxA; Sarcosine oxidase subunit alpha K00302 121 4e-25	CCOS191_0998 gcvT2; Aminomethyltransferase, mitochondrial K00605 88.2 1e-15	CCOS191_3070 yeaW; putative dioxygenase subunit alpha YeaW K22443 100 2e-20	NA	NA	NA	CCOS191_2376 alkB; Alpha-ketoglutarate-dependent dioxyg... K03919 79.0 8e-14	NA	NA	NA	CCOS191_5012 Rieske (2Fe-2S) protein K00479 380 2e-125	NA
				ppsy	Pseudomonas versuta	2016	NA	NA	NA	NA	AOC04_08955 aromatic-ring-hydroxylating dioxygenase 127 7e-30	NA	AOC04_19375 glycine cleavage system protein T K00605 127 2e-28	NA	AOC04_16710 panB; 3-methyl-2-oxobutanoate hydroxymethyl... K00606 186 9e-53	AOC04_21840 transketolase K00615 442 2e-142	NA	NA	AOC04_06075 tynA; tyramine oxidase K00276 281 1e-80	AOC04_22090 aldehyde dismutase K00148 430 2e-145	AOC04_12000 aldehyde dehydrogenase K00148 623 0.0	AOC04_14070 lactaldehyde reductase K13954 204 2e-57	NA	AOC04_19375 glycine cleavage system protein T K00605 96.7 3e-18	AOC04_07960 effector protein 201 4e-52	AOC04_22015 N-methylproline demethylase K21833 177 5e-44	AOC04_22075 sarcosine oxidase subunit alpha K00302 107 7e-21	AOC04_14835 gcvT; glycine cleavage system protein T K00605 94.0 2e-17	AOC04_06630 benzene 1,2-dioxygenase K05549 95.1 3e-18	NA	NA	NA	AOC04_09130 alpha-ketoglutarate-dependent dioxygenase K03919 52.4 9e-05	NA	NA	NA	AOC04_22035 Rieske (2Fe-2S) protein K00479 387 1e-127	NA
				psos	Pseudomonas sp. Os17	2016	POS17_3724 formaldehyde-activating enzyme K10713 109 6e-25	NA	NA	NA	NA	NA	POS17_5905 gcvT; glycine cleavage system aminomethyltra... K00605 129 5e-29	NA	POS17_5244 panB_2; 3-methyl-2-oxobutanoate hydroxymethy... K00606 192 5e-55	POS17_5722 transketolase K00615 437 2e-140	POS17_2321 solA; N-methyltryptophan oxidase K00301 171 1e-45	POS17_2321 solA; N-methyltryptophan oxidase K00301 159 6e-41	NA	POS17_5657 formaldehyde dehydrogenase K00148 440 3e-149	POS17_5657 formaldehyde dehydrogenase K00148 273 2e-84	POS17_1420 alcohol dehydrogenase II K13954 197 5e-55	NA	POS17_5905 gcvT; glycine cleavage system aminomethyltra... K00605 102 3e-20	POS17_5676 NADH	POS17_2698 FAD/FMN-binding/pyridine nucleotide-disulfid... K21833 192 6e-49	POS17_5660 sarcosine oxidase, alpha subunit, heterotetr... K00302 108 3e-21	POS17_4709 glycine cleavage system T protein K00605 106 2e-21	POS17_0748 antA; anthranilate 1,2-dioxygenase, large su... K05599 115 2e-25	NA	NA	NA	POS17_3389 DNA-N1-methyladenine dioxygenase K03919 70.9 4e-11	NA	NA	NA	POS17_5669 Rieske [2Fe-2S] region K00479 389 1e-128	NA
				pkr	Pseudomonas koreensis	2017	NA	NA	NA	NA	AYO71_16840 Rieske (2Fe-2S) protein 132 8e-32	NA	AYO71_01410 glycine cleavage system protein T K00605 125 7e-28	NA	AYO71_25950 panB; 3-methyl-2-oxobutanoate hydroxymethylt... K00606 193 1e-55	AYO71_28180 transketolase K00615 437 2e-140	NA	NA	NA	AYO71_27895 formaldehyde dehydrogenase, glutathione-inde... K00148 442 6e-150	AYO71_09925 aldehyde dehydrogenase K00148 624 0.0	AYO71_09260 L-threonine dehydrogenase K13954 211 3e-60	NA	AYO71_23920 gcvT; glycine cleavage system protein T K00605 97.8 1e-18	AYO71_27980 N-methylproline demethylase K21833 188 1e-47	AYO71_27980 N-methylproline demethylase K21833 174 5e-43	AYO71_27910 sarcosine oxidase subunit alpha K00302 121 4e-25	AYO71_23920 gcvT; glycine cleavage system protein T K00605 101 7e-20	AYO71_27960 Rieske (2Fe-2S) protein K00479 85.9 4e-15	NA	NA	NA	AYO71_17705 alpha-ketoglutarate-dependent dioxygenase AlkB K03919 70.9 4e-11	NA	AYO71_06155 2OG-Fe(II) oxygenase 112 3e-25	NA	AYO71_27960 Rieske (2Fe-2S) protein K00479 394 1e-130	NA
				pfk	Pseudomonas frederiksbergensis	2017	NA	NA	NA	NA	NA	NA	PFAS1_12505 glycine cleavage system protein T K00605 126 5e-28	NA	PFAS1_15740 3-methyl-2-oxobutanoate hydroxymethyltransfe... K00606 186 7e-53	PFAS1_13355 transketolase K00615 441 1e-141	PFAS1_02000 FAD-binding oxidoreductase K00303 78.2 6e-13	NA	NA	PFAS1_13655 formaldehyde dehydrogenase, glutathione-inde... K00148 433 2e-146	PFAS1_13655 formaldehyde dehydrogenase, glutathione-inde... K00148 266 8e-82	PFAS1_00945 L-threonine dehydrogenase K13954 210 5e-60	NA	PFAS1_02000 FAD-binding oxidoreductase K00303 110 1e-22	PFAS1_13565 N-methylproline demethylase K21833 171 3e-42	PFAS1_13565 N-methylproline demethylase K21833 162 7e-39	PFAS1_13640 sarcosine oxidase subunit alpha K00302 116 2e-23	PFAS1_13640 sarcosine oxidase subunit alpha K00302 87.0 2e-14	PFAS1_22845 benzoate 1,2-dioxygenase large subunit K05549 103 3e-21	NA	NA	NA	PFAS1_25225 alpha-ketoglutarate-dependent dioxygenase AlkB K03919 64.3 6e-09	NA	PFAS1_07765 2OG-Fe(II) oxygenase 114 1e-25	NA	PFAS1_13590 Rieske (2Fe-2S) protein K00479 394 1e-130	NA
				panr	Pseudomonas antarctica	2017	A7J50_2664 aldehyde-activating protein K10713 104 2e-23	NA	NA	NA	NA	NA	A7J50_5605 glycine cleavage system protein T K00605 126 4e-28	NA	A7J50_4988 3-methyl-2-oxobutanoate hydroxymethyltransfe... K00606 187 2e-53	A7J50_5433 transketolase K00615 446 7e-144	A7J50_3914 Methyltryptophan oxidase K00301 177 5e-48	A7J50_3914 Methyltryptophan oxidase K00301 132 2e-31	NA	A7J50_5374 Aldehyde dismutase K00148 439 6e-149	A7J50_5374 Aldehyde dismutase K00148 276 8e-86	A7J50_1542 alcohol dehydrogenase K13954 205 6e-58	NA	A7J50_4661 Aminomethyltransferase K00605 96.7 3e-18	A7J50_5390 N-methylproline demethylase K21833 185 9e-47	A7J50_5390 N-methylproline demethylase K21833 174 3e-43	A7J50_5377 Sarcosine oxidase, alpha subunit K00302 110 7e-22	A7J50_4661 Aminomethyltransferase K00605 94.0 2e-17	A7J50_4940 Benzoate 1,2-dioxygenase subunit alpha K05599 117 8e-26	NA	NA	NA	A7J50_3031 Alpha-ketoglutarate-dependent dioxygenase AlkB K03919 62.0 4e-08	NA	NA	NA	A7J50_5386 Putative iron/sulfur-binding protein K00479 392 5e-130	NA
				ppsl	Pseudomonas psychrotolerans	2017	NA	NA	NA	NA	NA	BJP27_07050 glutathione S-transferase K00799 66.6 3e-10	BJP27_14755 sarcosine oxidase subunit alpha K00302 125 3e-26	NA	BJP27_16315 3-methyl-2-oxobutanoate hydroxymethyltransf... K00606 176 7e-49	BJP27_12385 transketolase K00615 445 2e-143	BJP27_01420 N-methyltryptophan oxidase K00301 173 2e-46	BJP27_01420 N-methyltryptophan oxidase K00301 137 4e-33	NA	BJP27_13210 formaldehyde dehydrogenase, glutathione-ind... K00148 442 3e-150	BJP27_01230 aldehyde dehydrogenase K00148 595 0.0	BJP27_20245 4-hydroxybutyrate dehydrogenase K00043 142 1e-34	NA	BJP27_14755 sarcosine oxidase subunit alpha K00302 114 6e-23	BJP27_13655 N-methylproline demethylase K21833 191 1e-48	BJP27_13655 N-methylproline demethylase K21833 182 8e-46	BJP27_14755 sarcosine oxidase subunit alpha K00302 115 3e-23	BJP27_13370 gcvT; glycine cleavage system protein T K00605 94.4 1e-17	BJP27_01015 anthranilate 1,2-dioxygenase large subunit K05599 121 3e-27	NA	NA	NA	NA	NA	NA	NA	BJP27_14005 Rieske (2Fe-2S) protein K00479 382 1e-125	NA
				pset	Pseudomonas sp. TCU-HL1	2018	NA	NA	NA	NA	THL1_2543 vanillate O-demethylase oxygenase component 120 6e-28	NA	THL1_1500 aminomethyltransferase K00605 833 0.0	NA	THL1_4902 3-methyl-2-oxobutanoate hydroxymethyltransferase K00606 192 3e-55	THL1_321 transketolase K00615 444 3e-143	NA	NA	NA	THL1_398 Threonine dehydrogenase K00148 437 3e-148	THL1_398 Threonine dehydrogenase K00148 265 2e-81	THL1_2871 alcohol dehydrogenase K13954 179 4e-48	NA	THL1_5491 glycine cleavage system protein T K00605 103 2e-20	THL1_354 N-methylproline demethylase K21833 174 5e-43	THL1_5242 oxidoreductase K21833 170 7e-42	THL1_1500 aminomethyltransferase K00605 129 8e-28	THL1_1468 aminomethyltransferase K00302 127 7e-27	THL1_1550 anthranilate 1,2-dioxygenase K05599 122 8e-28	NA	NA	NA	NA	NA	NA	NA	THL1_2937 benzoate 1,2-dioxygenase K00479 461 4e-157	NA
				psil	Pseudomonas silesiensis	2018	NA	NA	NA	NA	PMA3_26295 capreomycidine hydroxylase 131 1e-31	NA	PMA3_11120 aminomethyltransferase K00605 835 0.0	NA	PMA3_03455 panB; 3-methyl-2-oxobutanoate hydroxymethylt... K00606 188 1e-53	PMA3_28195 transketolase K00615 444 5e-143	PMA3_08240 FAD-binding oxidoreductase K00303 82.0 3e-14	NA	NA	PMA3_27915 formaldehyde dehydrogenase, glutathione-inde... K00148 433 2e-146	PMA3_27915 formaldehyde dehydrogenase, glutathione-inde... K00148 266 1e-81	PMA3_22770 L-threonine dehydrogenase K13954 211 4e-60	NA	PMA3_08240 FAD-binding oxidoreductase K00303 113 1e-23	PMA3_27995 N-methylproline demethylase K21833 176 6e-44	PMA3_27995 N-methylproline demethylase K21833 164 2e-39	PMA3_11120 aminomethyltransferase K00605 126 8e-27	PMA3_11055 aminomethyltransferase K00302 144 2e-32	PMA3_10975 benzoate 1,2-dioxygenase large subunit K05549 98.6 2e-19	NA	NA	NA	PMA3_15970 alpha-ketoglutarate-dependent dioxygenase AlkB K03919 63.9 1e-08	NA	NA	NA	PMA3_10235 Rieske (2Fe-2S) protein K00479 433 3e-146	NA
				pym	Pseudomonas yamanorum	2019	AK972_2518 Formaldehyde activating enzyme K10713 108 1e-24	NA	NA	NA	NA	NA	AK972_0054 Aminomethyltransferase (glycine cleavage syst... K00605 132 3e-30	NA	AK972_5135 3-methyl-2-oxobutanoate hydroxymethyltransferase K00606 183 1e-51	AK972_0226 Transketolase K00615 433 9e-139	NA	NA	NA	AK972_0284 Threonine dehydrogenase and related Zn-depend... K00148 421 3e-142	AK972_0284 Threonine dehydrogenase and related Zn-depend... K00148 268 1e-82	AK972_4564 Alcohol dehydrogenase K13954 210 8e-60	NA	AK972_2024 Sarcosine oxidase beta subunit K00303 108 5e-22	AK972_0267 DgcA Dimethylglycine demethylase subunit A K21833 187 3e-47	AK972_2089 2,4-dienoyl-CoA reductase [NADPH] K21833 178 2e-44	AK972_1136 Aminomethyltransferase (glycine cleavage syst... K00605 103 1e-20	AK972_1136 Aminomethyltransferase (glycine cleavage syst... K00605 94.4 1e-17	AK972_2993 Benzoate 1,2-dioxygenase alpha subunit K05549 120 7e-27	NA	NA	NA	AK972_3039 Alkylated DNA repair protein AlkB K03919 65.9 2e-09	NA	NA	NA	AK972_0271 GbcA Glycine betaine demethylase subunit A K00479 393 3e-130	NA
				pade	Candidatus Pseudomonas adelgestsugas (Adelges tsugae)	2019	NA	NA	NA	NA	NA	NA	NA	NA	NA	C3B55_00101 tktA; Transketolase 1 K00615 442 3e-142	NA	NA	NA	NA	NA	NA	NA	NA	NA	NA	NA	NA	NA	NA	NA	NA	NA	NA	NA	NA	NA	NA
				psed	Pseudomonas sp. R2A2	2019	NA	NA	NA	NA	NA	NA	DM292_20175 gcvT; glycine cleavage system aminomethyltr... K00605 128 7e-29	NA	DM292_02140 panB; 3-methyl-2-oxobutanoate hydroxymethyl... K00606 180 1e-50	DM292_20890 tkt; transketolase K00615 437 1e-140	NA	NA	NA	DM292_18385 glutathione-dependent formaldehyde dehydrog... 164 9e-43	DM292_08580 glutathione-dependent formaldehyde dehydrog... 238 1e-70	DM292_08970 alcohol dehydrogenase K13954 177 3e-47	NA	DM292_20175 gcvT; glycine cleavage system aminomethyltr... K00605 87.8 2e-15	DM292_10405 fadH; NADPH-dependent 2,4-dienoyl-CoA reduc... K00219 120 4e-25	DM292_10405 fadH; NADPH-dependent 2,4-dienoyl-CoA reduc... K00219 133 3e-29	DM292_20175 gcvT; glycine cleavage system aminomethyltr... K00605 88.2 1e-15	DM292_20175 gcvT; glycine cleavage system aminomethyltr... K00605 80.9 4e-13	DM292_11240 benA; benzoate 1,2-dioxygenase large subunit K05549 108 6e-23	NA	NA	NA	NA	DM292_04225 isopenicillin N synthase family oxygenase 127 5e-30	DM292_04225 isopenicillin N synthase family oxygenase 120 6e-28	NA	DM292_11240 benA; benzoate 1,2-dioxygenase large subunit K05549 109 3e-23	NA
				pke	Pseudomonas kribbensis	2020	DLD99_16655 fae; formaldehyde-activating enzyme K10713 106 6e-24	NA	NA	NA	DLD99_12315 Rieske (2Fe-2S) protein 136 2e-33	NA	DLD99_27620 gcvT; glycine cleavage system aminomethyltra... K00605 124 3e-27	NA	DLD99_24480 panB; 3-methyl-2-oxobutanoate hydroxymethylt... K00606 192 2e-55	DLD99_26835 tkt; transketolase K00615 441 7e-142	NA	NA	NA	DLD99_26540 fdhA; formaldehyde dehydrogenase, glutathion... K00148 440 3e-149	DLD99_26540 fdhA; formaldehyde dehydrogenase, glutathion... K00148 280 6e-87	DLD99_07295 L-threonine dehydrogenase K13954 207 1e-58	NA	DLD99_27620 gcvT; glycine cleavage system aminomethyltra... K00605 99.8 3e-19	DLD99_26630 dgcA; dimethylglycine demethylation protein ... K21833 187 2e-47	DLD99_26630 dgcA; dimethylglycine demethylation protein ... K21833 176 1e-43	DLD99_26555 sarcosine oxidase subunit alpha K00302 115 3e-23	DLD99_22190 glycine cleavage system aminomethyltransfera... K00605 97.4 1e-18	DLD99_26595 gbcA; glycine-betaine demethylase subunit GbcA K00479 86.3 3e-15	NA	NA	NA	DLD99_15350 DNA oxidative demethylase AlkB K03919 58.2 7e-07	NA	NA	NA	DLD99_12775 Rieske (2Fe-2S) protein K00479 447 8e-152	NA
		Azotobacter		avn	Azotobacter vinelandii DJ	2009	NA	NA	NA	NA	NA	NA	Avin_31840 gcvT2; glycine cleavage system T protein K00605 127 2e-28	NA	Avin_42710 panB; 3-methyl-2-oxobutanoate hydroxymethyltr... K00606 189 4e-54	Avin_05570 tktA-3; transketolase K00615 451 8e-146	NA	NA	NA	Avin_24840 Zinc-containing alcohol dehydrogenase superfa... 143 8e-35	Avin_24840 Zinc-containing alcohol dehydrogenase superfa... 224 5e-65	Avin_07980 Iron-containing alcohol dehydrogenase K13954 211 5e-60	NA	Avin_47280 gcvT; Glycine cleavage system T protein K00605 95.5 7e-18	Avin_39430 NADH	Avin_39430 NADH	Avin_31840 gcvT2; glycine cleavage system T protein K00605 111 5e-23	Avin_26050 gcvT3; glycine cleavage system T protein K00605 101 6e-20	Avin_08590 benA; Benzoate-1,2-dioxygenase oxygenase comp... K05549 102 8e-21	NA	NA	NA	NA	NA	NA	NA	Avin_08590 benA; Benzoate-1,2-dioxygenase oxygenase comp... K05549 105 1e-21	NA
				avl	Azotobacter vinelandii CA	2013	NA	NA	NA	NA	NA	NA	AvCA_31840 gcvT2; glycine cleavage system T protein K00605 127 2e-28	NA	AvCA_42710 panB; 3-methyl-2-oxobutanoate hydroxymethyltr... K00606 189 4e-54	AvCA_05570 tktA-3; transketolase K00615 451 8e-146	NA	NA	NA	AvCA_24840 Zinc-containing alcohol dehydrogenase superfa... 143 8e-35	AvCA_24840 Zinc-containing alcohol dehydrogenase superfa... 224 5e-65	AvCA_07980 Iron-containing alcohol dehydrogenase K13954 211 5e-60	NA	AvCA_47280 gcvT; glycine cleavage system aminomethyltran... K00605 95.5 7e-18	AvCA_39430 NADH	AvCA_39430 NADH	AvCA_31840 gcvT2; glycine cleavage system T protein K00605 111 5e-23	AvCA_26050 gcvT3; glycine cleavage system T protein K00605 101 6e-20	AvCA_08590 benA; Benzoate-1,2-dioxygenase oxygenase comp... K05549 102 8e-21	NA	NA	NA	NA	NA	NA	NA	AvCA_08590 benA; Benzoate-1,2-dioxygenase oxygenase comp... K05549 105 1e-21	NA
				avd	Azotobacter vinelandii CA6	2013	NA	NA	NA	NA	NA	NA	AvCA6_31840 gcvT2; glycine cleavage system T protein K00605 127 2e-28	NA	AvCA6_42710 panB; 3-methyl-2-oxobutanoate hydroxymethylt... K00606 189 4e-54	AvCA6_05570 tktA-3; transketolase K00615 451 8e-146	NA	NA	NA	AvCA6_24840 Zinc-containing alcohol dehydrogenase superf... 143 8e-35	AvCA6_24840 Zinc-containing alcohol dehydrogenase superf... 224 5e-65	AvCA6_07980 Iron-containing alcohol dehydrogenase K13954 211 5e-60	NA	AvCA6_47280 gcvT; glycine cleavage system aminomethyltra... K00605 95.5 7e-18	AvCA6_39430 NADH	AvCA6_39430 NADH	AvCA6_31840 gcvT2; glycine cleavage system T protein K00605 111 5e-23	AvCA6_26050 gcvT3; glycine cleavage system T protein K00605 101 6e-20	AvCA6_08590 benA; Benzoate-1,2-dioxygenase oxygenase com... K05549 102 8e-21	NA	NA	NA	NA	NA	NA	NA	AvCA6_08590 benA; Benzoate-1,2-dioxygenase oxygenase com... K05549 105 1e-21	NA
				acx	Azotobacter chroococcum	2015	NA	NA	NA	NA	NA	NA	Achr_36620 gcvT; Glycine cleavage system aminomethyltran... K00605 128 7e-29	NA	Achr_7950 panB; 3-methyl-2-oxobutanoate hydroxymethyltra... K00606 177 2e-49	Achr_35450 tktA-3; Transketolase 2 K00615 427 1e-136	NA	NA	NA	Achr_5160 Alcohol dehydrogenase GroES domain-containing ... 185 1e-50	Achr_19910 Zn-dependent alcohol dehydrogenase 226 9e-66	Achr_33240 Alcohol dehydrogenase, class IV K13954 218 7e-63	NA	Achr_36620 gcvT; Glycine cleavage system aminomethyltran... K00605 90.5 2e-16	Achr_17120 Flavin oxidoreductase / NADH oxidase family p... 104 6e-21	Achr_10880 NADH	Achr_21370 gcvT3; glycine cleavage system T protein K00605 99.4 3e-19	Achr_21370 gcvT3; glycine cleavage system T protein K00605 93.6 2e-17	Achr_32840 benA; Benzoate-1,2-dioxygenase oxygenase comp... K05549 102 7e-21	NA	NA	NA	NA	NA	NA	NA	Achr_32840 benA; Benzoate-1,2-dioxygenase oxygenase comp... K05549 105 1e-21	NA
		Oblitimonas		pbb	Oblitimonas alkaliphila	2016	NA	NA	NA	NA	NA	NA	AKN87_08610 glycine cleavage system protein T K00605 115 1e-24	NA	AKN87_05850 panB; 3-methyl-2-oxobutanoate hydroxymethylt... K00606 165 6e-45	AKN87_08160 transketolase K00615 432 2e-138	NA	NA	NA	NA	NA	AKN87_00850 alcohol dehydrogenase K13954 218 4e-63	NA	NA	AKN87_11815 fadH; 2,4-dienoyl-CoA reductase K00219 134 7e-30	AKN87_11815 fadH; 2,4-dienoyl-CoA reductase K00219 135 8e-30	AKN87_08610 glycine cleavage system protein T K00605 91.3 1e-16	AKN87_08610 glycine cleavage system protein T K00605 72.0 3e-10	NA	NA	NA	NA	NA	NA	NA	NA	NA	NA
		Permianibacter		pagr	Permianibacter aggregans	2019	NA	NA	NA	NA	NA	NA	E2H98_11825 gcvT; glycine cleavage system aminomethyltr... K00605 139 1e-32	NA	E2H98_13600 panB; 3-methyl-2-oxobutanoate hydroxymethyl... K00606 174 4e-48	E2H98_10370 tkt; transketolase K00615 449 8e-145	NA	NA	NA	E2H98_06885 L-threonine 3-dehydrogenase K00060 97.4 1e-19	E2H98_06885 L-threonine 3-dehydrogenase K00060 111 1e-24	NA	NA	E2H98_11825 gcvT; glycine cleavage system aminomethyltr... K00605 92.0 7e-17	E2H98_02685 NADPH-dependent 2,4-dienoyl-CoA reductase K00219 147 3e-34	E2H98_02685 NADPH-dependent 2,4-dienoyl-CoA reductase K00219 127 2e-27	E2H98_11825 gcvT; glycine cleavage system aminomethyltr... K00605 106 2e-21	E2H98_11825 gcvT; glycine cleavage system aminomethyltr... K00605 95.5 6e-18	E2H98_12150 aromatic ring-hydroxylating dioxygenase sub... K00499 73.6 3e-11	NA	NA	NA	NA	NA	NA	NA	E2H98_12150 aromatic ring-hydroxylating dioxygenase sub... K00499 120 3e-27	NA
		Psychrobacter		par	Psychrobacter arcticus	2005	NA	NA	NA	NA	NA	NA	Psyc_0799 gcvT; aminomethyltransferase K00605 130 2e-29	NA	Psyc_0116 panB; ketopantoate hydroxymethyltransferase K00606 169 2e-46	Psyc_1617 tktA; transketolase K00615 449 5e-145	NA	Psyc_1346 possible D-amino acid oxidase K00285 80.1 2e-13	NA	Psyc_2008 adh; alcohol dehydrogenase protein 107 3e-23	Psyc_2008 adh; alcohol dehydrogenase protein 143 2e-35	Psyc_1042 possible iron-containing alcohol dehydrogenase K13954 138 6e-33	NA	Psyc_0799 gcvT; aminomethyltransferase K00605 82.4 1e-13	Psyc_0181 fadH2; 2,4-dienoyl-CoA reductase K00219 142 2e-32	Psyc_0181 fadH2; 2,4-dienoyl-CoA reductase K00219 132 6e-29	Psyc_0799 gcvT; aminomethyltransferase K00605 96.3 4e-18	Psyc_0799 gcvT; aminomethyltransferase K00605 75.1 4e-11	NA	NA	NA	NA	NA	NA	NA	NA	NA	NA
				pcr	Psychrobacter cryohalolentis	2006	NA	NA	NA	NA	NA	NA	Pcryo_0806 aminomethyltransferase K00605 129 6e-29	NA	Pcryo_0125 ketopantoate hydroxymethyltransferase K00606 172 2e-47	Pcryo_1849 transketolase K00615 452 3e-146	NA	Pcryo_0900 FAD dependent oxidoreductase K00285 86.3 2e-15	NA	Pcryo_2481 Alcohol dehydrogenase GroES-like 183 7e-50	Pcryo_2481 Alcohol dehydrogenase GroES-like 235 7e-70	Pcryo_1428 iron-containing alcohol dehydrogenase K13954 135 4e-32	NA	Pcryo_0806 aminomethyltransferase K00605 76.6 1e-11	Pcryo_0194 2,4-dienoyl-CoA reductase K00219 135 5e-30	Pcryo_0194 2,4-dienoyl-CoA reductase K00219 129 4e-28	Pcryo_0806 aminomethyltransferase K00605 97.8 1e-18	Pcryo_0806 aminomethyltransferase K00605 78.2 4e-12	Pcryo_1267 benzoate 1,2-dioxygenase, alpha subunit K05549 104 2e-21	NA	NA	NA	NA	NA	NA	NA	Pcryo_1267 benzoate 1,2-dioxygenase, alpha subunit K05549 103 3e-21	NA
				prw	Psychrobacter sp. PRwf-1	2007	NA	NA	NA	NA	NA	NA	PsycPRwf_1722 aminomethyltransferase K00605 125 1e-27	NA	PsycPRwf_2131 ketopantoate hydroxymethyltransferase K00606 166 3e-45	PsycPRwf_1538 transketolase K00615 451 8e-146	NA	PsycPRwf_0474 FAD dependent oxidoreductase K00285 69.7 5e-10	NA	NA	NA	PsycPRwf_1071 iron-containing alcohol dehydrogenase K13954 185 1e-50	NA	PsycPRwf_1722 aminomethyltransferase K00605 75.5 3e-11	PsycPRwf_2110 2,4-dienoyl-CoA reductase K00219 164 2e-39	PsycPRwf_2110 2,4-dienoyl-CoA reductase K00219 145 4e-33	PsycPRwf_1722 aminomethyltransferase K00605 78.6 2e-12	NA	NA	NA	NA	NA	NA	NA	NA	NA	NA	NA
				pso	Psychrobacter sp. G	2013	NA	NA	NA	NA	NA	NA	PSYCG_04515 gcvT; glycine cleavage system aminomethyltra... K00605 134 9e-31	NA	PSYCG_00830 panB; 3-methyl-2-oxobutanoate hydroxymethylt... K00606 168 4e-46	PSYCG_10075 transketolase K00615 450 2e-145	NA	PSYCG_04995 amino acid oxidase K00285 85.1 4e-15	NA	NA	NA	PSYCG_07485 alcohol dehydrogenase K13954 135 5e-32	NA	PSYCG_04515 gcvT; glycine cleavage system aminomethyltra... K00605 75.5 3e-11	PSYCG_01200 2,4-dienoyl-CoA reductase K00219 137 1e-30	PSYCG_01200 2,4-dienoyl-CoA reductase K00219 130 4e-28	PSYCG_04515 gcvT; glycine cleavage system aminomethyltra... K00605 97.4 2e-18	PSYCG_04515 gcvT; glycine cleavage system aminomethyltra... K00605 79.3 1e-12	PSYCG_06680 benzoate 1,2-dioxygenase subunit alpha K05549 103 2e-21	NA	NA	NA	NA	NA	NA	NA	PSYCG_06680 benzoate 1,2-dioxygenase subunit alpha K05549 103 4e-21	NA
				pur	Psychrobacter urativorans	2016	NA	NA	NA	NA	NA	NA	AOC03_10485 gcvT; glycine cleavage system protein T K00605 120 4e-26	NA	AOC03_07035 panB; 3-methyl-2-oxobutanoate hydroxymethylt... K00606 155 5e-41	AOC03_09765 transketolase K00615 438 1e-140	NA	AOC03_11310 amino acid dehydrogenase K00285 92.0 2e-17	NA	AOC03_05590 alcohol dehydrogenase K23259 111 3e-24	AOC03_05590 alcohol dehydrogenase K23259 146 1e-36	NA	NA	AOC03_10485 gcvT; glycine cleavage system protein T K00605 76.3 2e-11	AOC03_00960 NADH oxidase K00219 149 6e-35	AOC03_07395 fadH; 2,4-dienoyl-CoA reductase K00219 134 2e-29	AOC03_10485 gcvT; glycine cleavage system protein T K00605 99.4 4e-19	NA	AOC03_11610 ribosomal subunit interface protein K14748 87.4 1e-15	NA	NA	NA	NA	NA	NA	NA	AOC03_11610 ribosomal subunit interface protein K14748 101 2e-20	NA
				pali	Psychrobacter alimentarius	2016	NA	NA	NA	NA	NA	NA	A3K91_1768 Aminomethyltransferase K00605 126 5e-28	NA	A3K91_0153 3-methyl-2-oxobutanoate hydroxymethyltransfe... K00606 161 2e-43	A3K91_2067 Transketolase K00615 449 8e-145	NA	A3K91_0978 D-amino acid dehydrogenase small subunit K00285 84.0 1e-14	NA	A3K91_2741 Alcohol dehydrogenase 182 2e-49	A3K91_2741 Alcohol dehydrogenase 234 1e-69	A3K91_1426 Alcohol dehydrogenase K13954 132 6e-31	NA	NA	A3K91_0224 2,4-dienoyl-CoA reductase K00219 137 2e-30	A3K91_0224 2,4-dienoyl-CoA reductase K00219 127 2e-27	A3K91_1768 Aminomethyltransferase K00605 97.4 2e-18	NA	A3K91_1584 Benzoate 1,2-dioxygenase alpha subunit K05549 108 8e-23	NA	NA	NA	NA	NA	NA	NA	A3K91_1584 Benzoate 1,2-dioxygenase alpha subunit K05549 110 2e-23	NA
				pspg	Psychrobacter sp. P2G3	2016	NA	NA	NA	NA	NA	NA	AK823_09045 gcvT; glycine cleavage system protein T K00605 127 3e-28	NA	AK823_00750 panB; 3-methyl-2-oxobutanoate hydroxymethyl... K00606 159 9e-43	AK823_09625 transketolase K00615 454 5e-147	NA	AK823_04830 amino acid dehydrogenase K00285 85.5 3e-15	AK823_04885 tynA; tyramine oxidase K00276 296 4e-86	NA	NA	AK823_07000 alcohol dehydrogenase 132 2e-31	NA	AK823_09045 gcvT; glycine cleavage system protein T K00605 80.1 1e-12	AK823_01140 fadH; 2,4-dienoyl-CoA reductase K00219 150 6e-35	AK823_01140 fadH; 2,4-dienoyl-CoA reductase K00219 132 7e-29	AK823_09045 gcvT; glycine cleavage system protein T K00605 97.1 2e-18	AK823_09045 gcvT; glycine cleavage system protein T K00605 77.0 8e-12	AK823_05000 benzene 1,2-dioxygenase K05549 106 4e-22	NA	NA	NA	NA	NA	NA	NA	AK823_05000 benzene 1,2-dioxygenase K05549 107 1e-22	NA
				psyg	Psychrobacter sp. P11G5	2016	NA	NA	NA	NA	NA	NA	AK825_09270 gcvT; glycine cleavage system protein T K00605 125 8e-28	NA	AK825_00710 panB; 3-methyl-2-oxobutanoate hydroxymethyl... K00606 160 6e-43	AK825_09845 transketolase K00615 454 1e-146	NA	AK825_04845 amino acid dehydrogenase K00285 87.8 5e-16	AK825_04900 tynA; tyramine oxidase K00276 299 4e-87	AK825_14485 alcohol dehydrogenase 186 4e-51	AK825_14485 alcohol dehydrogenase 236 1e-70	AK825_07070 alcohol dehydrogenase 134 1e-31	NA	AK825_09270 gcvT; glycine cleavage system protein T K00605 79.3 2e-12	AK825_01105 fadH; 2,4-dienoyl-CoA reductase K00219 152 1e-35	AK825_01105 fadH; 2,4-dienoyl-CoA reductase K00219 131 1e-28	AK825_09270 gcvT; glycine cleavage system protein T K00605 97.1 2e-18	AK825_09270 gcvT; glycine cleavage system protein T K00605 77.4 6e-12	AK825_05015 benzene 1,2-dioxygenase K05549 106 4e-22	NA	NA	NA	NA	NA	NA	NA	AK825_05015 benzene 1,2-dioxygenase K05549 107 1e-22	NA
				psyc	Psychrobacter sp. DAB_AL43B	2017	NA	NA	NA	NA	NA	NA	DABAL43B_0963 gcvT; glycine cleavage system aminomethyl... K00605 134 1e-30	NA	DABAL43B_0136 panB; 3-methyl-2-oxobutanoatehydroxymethy... K00606 163 4e-44	DABAL43B_2126 tkt; transketolase K00615 456 1e-147	NA	DABAL43B_1816 D-amino-acid dehydrogenase K00285 86.3 2e-15	NA	DABAL43B_0256 tdh; L-threonine 3-dehydrogenase K00060 95.9 3e-19	DABAL43B_0256 tdh; L-threonine 3-dehydrogenase K00060 102 1e-21	DABAL43B_1388 iron-containing alcohol dehydrogenase K13954 132 4e-31	NA	DABAL43B_0963 gcvT; glycine cleavage system aminomethyl... K00605 84.0 6e-14	DABAL43B_0225 fadH; 2,4-dienoyl-CoA reductase (NADPH2) K00219 137 2e-30	DABAL43B_0225 fadH; 2,4-dienoyl-CoA reductase (NADPH2) K00219 123 4e-26	DABAL43B_0963 gcvT; glycine cleavage system aminomethyl... K00605 98.2 1e-18	DABAL43B_0963 gcvT; glycine cleavage system aminomethyl... K00605 80.5 7e-13	NA	NA	NA	NA	NA	NA	NA	NA	NA	NA
				psya	Psychrobacter sp. AntiMn-1	2017	NA	NA	NA	NA	NA	NA	AOT82_812 aminomethyltransferase K00605 132 7e-30	NA	AOT82_1669 3-methyl-2-oxobutanoate hydroxymethyltransfe... K00606 157 3e-42	AOT82_1120 transketolase K00615 458 1e-148	NA	AOT82_84 D-amino acid dehydrogenase small subunit K00285 91.7 2e-17	NA	AOT82_1016 putative zinc-dependent alcohol dehydrogenase 182 2e-49	AOT82_1016 putative zinc-dependent alcohol dehydrogenase 231 2e-68	AOT82_484 L-1,2-propanediol oxidoreductase K13954 129 5e-30	NA	AOT82_812 aminomethyltransferase K00605 72.4 3e-10	AOT82_1587 2,4-dienoyl-CoA reductase K00219 141 7e-32	AOT82_1587 2,4-dienoyl-CoA reductase K00219 131 1e-28	AOT82_812 aminomethyltransferase K00605 99.4 4e-19	AOT82_812 aminomethyltransferase K00605 75.5 3e-11	NA	NA	NA	NA	NA	NA	NA	NA	NA	NA
				psyy	Psychrobacter sp. YP14	2018	NA	NA	NA	NA	NA	NA	DLE54_08010 gcvT; glycine cleavage system aminomethyltr... K00605 123 4e-27	NA	DLE54_10190 panB; 3-methyl-2-oxobutanoate hydroxymethyl... K00606 166 3e-45	DLE54_07055 tkt; transketolase K00615 448 1e-144	NA	NA	NA	NA	NA	DLE54_05375 L-threonine dehydrogenase K13954 184 3e-50	NA	DLE54_08010 gcvT; glycine cleavage system aminomethyltr... K00605 75.5 3e-11	DLE54_10080 fadH; NADPH-dependent 2,4-dienoyl-CoA reduc... K00219 164 1e-39	DLE54_10080 fadH; NADPH-dependent 2,4-dienoyl-CoA reduc... K00219 147 1e-33	DLE54_08010 gcvT; glycine cleavage system aminomethyltr... K00605 77.4 7e-12	NA	NA	NA	NA	NA	NA	NA	NA	NA	NA	NA
				psyp	Psychrobacter sp. PAMC27889	2019	NA	NA	NA	NA	NA	NA	E5677_04555 gcvT; glycine cleavage system aminomethyltr... K00605 126 5e-28	NA	E5677_12720 panB; 3-methyl-2-oxobutanoate hydroxymethyl... K00606 161 2e-43	E5677_03070 tkt; transketolase K00615 449 8e-145	NA	E5677_08480 FAD-binding oxidoreductase K00285 84.0 1e-14	NA	E5677_12235 L-threonine 3-dehydrogenase K00060 97.1 2e-19	E5677_12235 L-threonine 3-dehydrogenase K00060 102 2e-21	E5677_06260 iron-containing alcohol dehydrogenase K13954 132 6e-31	NA	NA	E5677_12345 FAD-dependent oxidoreductase K00219 137 2e-30	E5677_12345 FAD-dependent oxidoreductase K00219 127 2e-27	E5677_04555 gcvT; glycine cleavage system aminomethyltr... K00605 97.4 2e-18	NA	E5677_05465 benA; benzoate 1,2-dioxygenase large subunit K05549 108 8e-23	NA	NA	NA	NA	NA	NA	NA	E5677_05465 benA; benzoate 1,2-dioxygenase large subunit K05549 110 2e-23	NA
		Acinetobacter		acb	Acinetobacter baumannii ATCC 17978	2007	NA	NA	NA	NA	A1S_2971 putative vanillate O-demethylase oxygenase subunit 132 6e-32	NA	A1S_1276 hypothetical protein K09967 87.4 6e-16	NA	A1S_0585 3-methyl-2-oxobutanoate hydroxymethyltransferase K00606 84.7 8e-17	A1S_1520 transketolase K00615 206 2e-57	NA	NA	A1S_1854 Cu2+-containing amine oxidase K00276 300 2e-87	A1S_1274 Alcohol dehydrogenase GroES-like protein 165 4e-43	A1S_1274 Alcohol dehydrogenase GroES-like protein 225 5e-66	A1S_2098 putative alcohol dehydrogenase K13954 223 1e-64	NA	NA	A1S_1905 24-dienoyl-CoA reductase K00219 154 2e-36	A1S_1070 24-dienoyl-CoA reductase K00219 139 3e-31	A1S_0095 D-amino acid dehydrogenase K00285 83.6 7e-14	A1S_1326 hypothetical protein K21061 75.1 3e-11	A1S_1215 benzoate 12 dioxygenase alpha subunit K05549 107 2e-22	NA	NA	NA	NA	NA	NA	NA	A1S_0852 dioxygenase alpha subunit K22443 116 5e-26	NA
				abm	Acinetobacter baumannii SDF	2008	NA	NA	NA	NA	ABSDF3671 putative vanillate O-demethylase oxygenase sub... 133 3e-32	NA	NA	NA	ABSDF2933 panB; 3-methyl-2-oxobutanoate hydroxymethyltra... K00606 150 2e-39	ABSDF2119 tkt; transketolase K00615 447 3e-144	NA	NA	NA	NA	NA	ABSDF1641 putative alcohol dehydrogenase K13954 223 1e-64	NA	NA	ABSDF1380 fadH; 2,4-dienoyl-CoA reductase [NADPH] (2,4-d... K00219 149 1e-34	ABSDF1380 fadH; 2,4-dienoyl-CoA reductase [NADPH] (2,4-d... K00219 135 8e-30	ABSDF0116 dadA; D-amino acid dehydrogenase, small subunit K00285 80.1 9e-13	NA	ABSDF1971 antA; anthranilate dioxygenase large subunit K05599 119 1e-26	NA	NA	NA	NA	NA	NA	NA	ABSDF1971 antA; anthranilate dioxygenase large subunit K05599 109 3e-23	NA
				aby	Acinetobacter baumannii AYE	2008	NA	NA	NA	NA	ABAYE3884 putative vanillate O-demethylase oxygenase sub... 130 3e-31	NA	ABAYE2429 conserved hypothetical protein K09967 90.5 5e-17	NA	ABAYE3175 panB; 3-methyl-2-oxobutanoate hydroxymethyltra... K00606 153 2e-40	ABAYE2116 tkt; transketolase K00615 447 5e-144	NA	NA	ABAYE1710 tynA; Copper amine oxidase precursor (Tyramine... K00276 298 3e-86	ABAYE2431 putative zinc-type alcohol dehydrogenase-like ... 164 1e-42	ABAYE2431 putative zinc-type alcohol dehydrogenase-like ... 224 6e-66	ABAYE1463 putative alcohol dehydrogenase K13954 223 1e-64	NA	NA	ABAYE1661 fadH; 2,4-dienoyl-CoA reductase K00219 160 2e-38	ABAYE2640 fadH; 2,4-dienoyl-CoA reductase [NADPH] (2,4-d... K00219 141 5e-32	ABAYE3774 dadA; D-amino acid dehydrogenase, small subunit K00285 84.3 5e-14	ABAYE2384 putative oxidoreductase K21061 80.9 4e-13	ABAYE1896 antA; anthranilate dioxygenase large subunit K05599 120 5e-27	NA	NA	NA	NA	NA	NA	NA	ABAYE1065 putative oxygenase; putative choline monooxyge... K00499 110 6e-24	NA
				abc	Acinetobacter baumannii ACICU	2008	NA	NA	NA	NA	ACICU_00017 Phenylpropionate dioxygenase 134 1e-32	NA	ACICU_01282 uncharacterized conserved protein K09967 90.5 5e-17	NA	ACICU_00589 Ketopantoate hydroxymethyltransferase K00606 153 2e-40	ACICU_01566 Transketolase K00615 447 4e-144	NA	NA	ACICU_01966 Cu2+-containing amine oxidase K00276 298 1e-86	ACICU_01280 Threonine dehydrogenase 164 7e-43	ACICU_01280 Threonine dehydrogenase 224 9e-66	ACICU_02295 Alcohol dehydrogenase, class IV K13954 223 1e-64	NA	NA	ACICU_02015 NADH	ACICU_01106 NADH	ACICU_00123 Glycine/D-amino acid oxidase (deaminating) K00285 82.8 2e-13	ACICU_01327 Glycine/D-amino acid oxidase (deaminating) K21061 76.3 1e-11	ACICU_01785 Phenylpropionate dioxygenase K05599 120 7e-27	NA	NA	NA	NA	NA	NA	NA	ACICU_00805 Phenylpropionate dioxygenase, large terminal... K22443 116 5e-26	NA
				abn	Acinetobacter baumannii AB0057	2008	NA	NA	NA	NA	AB57_0034 Rieske (2Fe-2S) protein 130 3e-31	NA	AB57_1465 urea carboxylase K09967 90.5 5e-17	NA	AB57_0689 3-methyl-2-oxobutanoate hydroxymethyltransferase K00606 153 2e-40	AB57_1762 transketolase K00615 447 5e-144	NA	NA	AB57_2189 tynA; tyramine oxidase K00276 298 2e-86	AB57_1463 glutathione-dependent formaldehyde dehydrogenase 164 1e-42	AB57_1463 glutathione-dependent formaldehyde dehydrogenase 224 6e-66	AB57_2430 L-threonine dehydrogenase K13954 223 1e-64	NA	NA	AB57_2239 fadH; NADPH-dependent 2,4-dienoyl-CoA reductase K00219 160 2e-38	AB57_1153 fadH; NADPH-dependent 2,4-dienoyl-CoA reductase K00219 141 5e-32	AB57_0138 D-amino acid dehydrogenase small subunit K00285 84.3 5e-14	AB57_1510 D-amino-acid oxidase K21061 80.5 4e-13	AB57_1978 anthranilate 1,2-dioxygenase large subunit K05599 120 5e-27	NA	NA	NA	NA	NA	NA	NA	AB57_0900 ring-hydroxylating oxygenase subunit alpha K22443 116 5e-26	NA
				abb	Acinetobacter baumannii AB307-0294	2008	NA	NA	NA	NA	ABBFA_03489 ndmA; Methylxanthine N1-demethylase NdmA 130 3e-31	NA	ABBFA_02221 hypothetical protein K09967 90.5 5e-17	NA	ABBFA_02950 panB; 3-methyl-2-oxobutanoate hydroxymethylt... K00606 153 2e-40	ABBFA_01933 tktA; Transketolase 1 K00615 447 5e-144	NA	NA	ABBFA_01579 tynA; Primary amine oxidase precursor K00276 298 2e-86	ABBFA_02223 fdm; Formaldehyde dismutase 164 1e-42	ABBFA_02223 fdm; Formaldehyde dismutase 224 6e-66	ABBFA_01347 dhaT_2; 1,3-propanediol dehydrogenase K13954 223 1e-64	NA	NA	ABBFA_01531 fadH_2; 2,4-dienoyl-CoA reductase [NADPH] K00219 160 2e-38	ABBFA_02445 fadH_3; 2,4-dienoyl-CoA reductase [NADPH] K00219 141 5e-32	ABBFA_03391 dadA_2; D-amino acid dehydrogenase small sub... K00285 84.3 5e-14	ABBFA_02177 hcnC; Hydrogen cyanide synthase subunit HcnC... K21061 80.5 4e-13	ABBFA_01721 antA_2; Anthranilate 1,2-dioxygenase large s... K05599 120 5e-27	NA	NA	NA	NA	NA	NA	NA	ABBFA_02737 antA_3; Anthranilate 1,2-dioxygenase large s... K22443 116 5e-26	NA
				abx	Acinetobacter baumannii 1656-2	2012	NA	NA	NA	NA	ABK1_0026 vanillate O-demethylase oxygenase subunit 129 1e-30	NA	ABK1_1728 Putative uncharacterized protein K09967 90.5 5e-17	NA	ABK1_0625 panB K00606 153 2e-40	ABK1_2025 Transketolase K00615 447 4e-144	NA	NA	ABK1_2433 Copper amine oxidase K00276 298 1e-87	ABK1_1725 Alcohol dehydrogenase GroES domain protein 84.7 2e-16	ABK1_1726 Alcohol dehydrogenase GroES-like protein 120 2e-28	ABK1_1439 alcohol dehydrogenase, class IV K13954 223 1e-64	NA	NA	ABK1_2482 2,4-dienoyl-CoA reductase K00219 160 1e-38	ABK1_1126 fadH K00219 139 3e-31	ABK1_0129 dadA K00285 82.8 2e-13	ABK1_1775 Putative oxidoreductase K21061 76.3 1e-11	ABK1_2244 antA K05599 120 7e-27	NA	NA	NA	NA	NA	NA	NA	ABK1_0843 Dioxygenase alpha subunit K22443 116 5e-26	NA
				abz	Acinetobacter baumannii MDR-ZJ06	2012	NA	NA	NA	NA	ABZJ_00017 aromatic ring-hydroxylating dioxygenase subun... 133 2e-32	NA	ABZJ_01439 DUF1989 domain-containing protein K09967 90.5 5e-17	NA	ABZJ_00623 panB; 3-methyl-2-oxobutanoate hydroxymethyltr... K00606 153 2e-40	ABZJ_01728 tkt; transketolase K00615 447 4e-144	NA	NA	ABZJ_02147 primary-amine oxidase K00276 299 1e-86	ABZJ_01437 glutathione-dependent formaldehyde dehydrogenase 164 7e-43	ABZJ_01437 glutathione-dependent formaldehyde dehydrogenase 224 9e-66	ABZJ_02450 iron-containing alcohol dehydrogenase K13954 223 1e-64	NA	NA	ABZJ_02196 NADPH-dependent 2,4-dienoyl-CoA reductase K00219 160 1e-38	ABZJ_01256 NADPH-dependent 2,4-dienoyl-CoA reductase K00219 140 1e-31	ABZJ_00124 D-amino acid dehydrogenase small subunit K00285 82.8 2e-13	ABZJ_01489 FAD-binding oxidoreductase K21061 76.3 1e-11	ABZJ_01954 antA; anthranilate 1,2-dioxygenase large subunit K05599 120 7e-27	NA	NA	NA	NA	NA	NA	NA	ABZJ_00846 ring-hydroxylating oxygenase subunit alpha K22443 116 5e-26	NA
				abr	Acinetobacter baumannii MDR-TJ	2012	NA	NA	NA	NA	ABTJ_03826 ring-hydroxylating dioxygenase, large termina... 133 2e-32	NA	ABTJ_02427 urea carboxylase-associated protein 1 K09967 90.5 5e-17	NA	ABTJ_03196 3-methyl-2-oxobutanoate hydroxymethyltransferase K00606 153 2e-40	ABTJ_02142 transketolase K00615 447 4e-144	NA	NA	ABTJ_01742 Cu2+-containing amine oxidase K00276 298 1e-86	ABTJ_p2073 Threonine dehydrogenase-related Zn-dependent ... 177 2e-47	ABTJ_p2073 Threonine dehydrogenase-related Zn-dependent ... 229 1e-67	ABTJ_01445 alcohol dehydrogenase, class IV K13954 223 1e-64	NA	NA	ABTJ_01694 NADH	ABTJ_02614 NADH	ABTJ_03714 glycine/D-amino acid oxidase, deaminating K00285 82.8 2e-13	ABTJ_02380 glycine/D-amino acid oxidase, deaminating K21061 76.3 1e-11	ABTJ_01921 anthranilate 1,2-dioxygenase, large subunit K05599 120 7e-27	NA	NA	NA	NA	NA	NA	NA	ABTJ_02959 ring-hydroxylating dioxygenase, large termina... K22443 116 5e-26	NA
				abd	Acinetobacter baumannii TCDC-AB0715	2012	NA	NA	NA	NA	ABTW07_0024 phenylpropionate dioxygenase 133 2e-32	NA	ABTW07_1456 hypothetical protein K09967 90.5 5e-17	NA	ABTW07_0618 panB; 3-methyl-2-oxobutanoate hydroxymethylt... K00606 153 2e-40	ABTW07_1783 transketolase K00615 447 4e-144	NA	NA	ABTW07_2178 tyramine oxidase K00276 299 1e-86	ABTW07_1454 threonine dehydrogenase 164 7e-43	ABTW07_1454 threonine dehydrogenase 224 9e-66	ABTW07_2492 alcohol dehydrogenase, class IV K13954 223 1e-64	NA	NA	ABTW07_2227 NADH	ABTW07_1277 NADH	ABTW07_0123 D-amino acid dehydrogenase small subunit K00285 82.8 2e-13	ABTW07_1498 glycine/D-amino acid oxidase (deaminating) K21061 76.3 1e-11	ABTW07_1998 phenylpropionate dioxygenase K05599 120 7e-27	NA	NA	NA	NA	NA	NA	NA	ABTW07_0836 dioxygenase alpha subunit K22443 116 5e-26	NA
				abh	Acinetobacter baumannii TYTH-1	2012	NA	NA	NA	NA	M3Q_234 phenylpropionate dioxygenase 133 3e-32	NA	M3Q_1652 hypothetical protein K09967 90.5 5e-17	NA	M3Q_833 3-methyl-2-oxobutanoate hydroxymethyltransferase K00606 153 2e-40	M3Q_1917 transketolase K00615 447 4e-144	NA	NA	M3Q_2314 tyramine oxidase K00276 298 1e-86	M3Q_1650 threonine dehydrogenase 164 7e-43	M3Q_1650 threonine dehydrogenase 224 9e-66	M3Q_2547 alcohol dehydrogenase K13954 223 1e-64	NA	NA	M3Q_2362 NADH	M3Q_1488 NADH	M3Q_329 D-amino acid dehydrogenase small subunit K00285 82.8 2e-13	NA	M3Q_2138 anthranilate 1,2-dioxygenase, large subunit K05599 120 7e-27	NA	NA	NA	NA	NA	NA	NA	M3Q_1051 dioxygenase subunit alpha K22443 116 5e-26	NA
				abad	Acinetobacter baumannii D1279779	2013	NA	NA	NA	NA	ABD1_33870 vanillate O-demethylase oxygenase subunit 130 2e-31	NA	ABD1_13040 urea carboxylase-associated protein 1 K09967 90.1 8e-17	NA	ABD1_05910 panB; 3-methyl-2-oxobutanoate hydroxymethylt... K00606 153 2e-40	ABD1_15290 tht; transketolase K00615 447 5e-144	NA	NA	ABD1_18770 copper amine oxidase K00276 298 2e-86	ABD1_13020 zinc-dependent dehydrogenase 165 2e-43	ABD1_13020 zinc-dependent dehydrogenase 224 7e-66	ABD1_20990 alcohol dehydrogenase K13954 223 1e-64	NA	NA	ABD1_19250 fadH; 2,4-dienoyl-CoA reductase K00219 161 9e-39	ABD1_10850 fadH; 2,4-dienoyl-CoA reductase K00219 144 1e-32	ABD1_00970 dadA; D-amino acid dehydrogenase small subunit K00285 82.8 2e-13	ABD1_13360 hypothetical protein K21061 76.6 1e-11	ABD1_17410 antA; anthranilate dioxygenase large subunit K05599 120 8e-27	NA	NA	NA	NA	NA	NA	NA	ABD1_08020 putative dioxygenase alpha subunit K22443 116 5e-26	NA
				abj	Acinetobacter baumannii BJAB07104	2013	NA	NA	NA	NA	BJAB07104_00029 Phenylpropionate dioxygenase-related rin... 133 2e-32	NA	BJAB07104_01446 hypothetical protein K09967 90.5 5e-17	NA	BJAB07104_00635 Ketopantoate hydroxymethyltransferase K00606 153 2e-40	BJAB07104_02187 Transketolase K00615 447 4e-144	NA	NA	BJAB07104_01773 Cu2+-containing amine oxidase K00276 298 1e-86	BJAB07104_01444 Threonine dehydrogenase-related Zn-depen... 164 7e-43	BJAB07104_01444 Threonine dehydrogenase-related Zn-depen... 224 9e-66	BJAB07104_02455 Alcohol dehydrogenase, class IV K13954 223 1e-64	NA	NA	BJAB07104_01724 NADH	BJAB07104_01292 NADH	BJAB07104_00132 Glycine/D-amino acid oxidases (deaminating) K00285 82.8 2e-13	BJAB07104_01491 Glycine/D-amino acid oxidases (deaminating) K21061 76.3 1e-11	BJAB07104_01964 Phenylpropionate dioxygenase-related rin... K05599 120 7e-27	NA	NA	NA	NA	NA	NA	NA	BJAB07104_00856 Phenylpropionate dioxygenase-related rin... K22443 116 5e-26	NA
				abab	Acinetobacter baumannii BJAB0715	2013	NA	NA	NA	NA	BJAB0715_00029 Phenylpropionate dioxygenase-related rin... 132 4e-32	NA	BJAB0715_01454 hypothetical protein K09967 87.0 8e-16	NA	BJAB0715_00628 Ketopantoate hydroxymethyltransferase K00606 153 2e-40	BJAB0715_01750 Transketolase K00615 445 2e-143	NA	NA	BJAB0715_02112 Cu2+-containing amine oxidase K00276 298 1e-86	BJAB0715_01452 Threonine dehydrogenase-related Zn-depen... 165 4e-43	BJAB0715_01452 Threonine dehydrogenase-related Zn-depen... 224 7e-66	BJAB0715_02408 Alcohol dehydrogenase, class IV K13954 223 2e-64	NA	NA	BJAB0715_02163 NADH	BJAB0715_02163 NADH	BJAB0715_00144 Glycine/D-amino acid oxidases (deaminating) K00285 83.2 1e-13	BJAB0715_01510 Glycine/D-amino acid oxidases (deaminating) K21061 73.6 1e-10	BJAB0715_01970 Phenylpropionate dioxygenase-related rin... K05599 120 7e-27	NA	NA	NA	NA	NA	NA	NA	BJAB0715_00841 Phenylpropionate dioxygenase-related rin... K22443 116 5e-26	NA
				abaj	Acinetobacter baumannii BJAB0868	2013	NA	NA	NA	NA	BJAB0868_00029 Phenylpropionate dioxygenase-related rin... 133 2e-32	NA	BJAB0868_01395 hypothetical protein K09967 90.5 5e-17	NA	BJAB0868_00640 Ketopantoate hydroxymethyltransferase K00606 153 2e-40	BJAB0868_01685 Transketolase K00615 447 4e-144	NA	NA	BJAB0868_02105 Cu2+-containing amine oxidase K00276 290 2e-83	BJAB0868_01393 Threonine dehydrogenase-related Zn-depen... 164 7e-43	BJAB0868_01393 Threonine dehydrogenase-related Zn-depen... 224 9e-66	BJAB0868_02337 Alcohol dehydrogenase, class IV K13954 223 1e-64	NA	NA	BJAB0868_02153 NADH	BJAB0868_01234 NADH	BJAB0868_00138 Glycine/D-amino acid oxidases (deaminating) K00285 82.8 2e-13	BJAB0868_01441 Glycine/D-amino acid oxidases (deaminating) K21061 76.3 1e-11	BJAB0868_01912 Phenylpropionate dioxygenase-related rin... K05599 120 7e-27	NA	NA	NA	NA	NA	NA	NA	BJAB0868_00865 Phenylpropionate dioxygenase-related rin... K22443 116 5e-26	NA
				abaz	Acinetobacter baumannii ZW85-1	2013	NA	NA	NA	NA	P795_17265 vanillate O-demethylase oxygenase subunit 127 3e-30	NA	P795_11025 hypothetical protein K09967 90.5 5e-17	NA	P795_14495 ketopantoate hydroxymethyltransferase K00606 153 2e-40	P795_9570 transketolase K00615 447 5e-144	NA	NA	P795_7480 tyramine oxidase K00276 300 5e-87	P795_11035 glutathione-dependent formaldehyde dehydroge... 162 4e-42	P795_11035 glutathione-dependent formaldehyde dehydroge... 223 3e-65	P795_6460 alcohol dehydrogenase K13954 223 7e-65	NA	NA	P795_7375 2,4-dienoyl-CoA reductase K00219 158 9e-38	P795_12010 2,4-dienoyl-CoA reductase K00219 141 7e-32	P795_16670 D-amino acid dehydrogenase small subunit K00285 87.0 6e-15	P795_10750 glycine oxidase ThiO K21061 80.1 7e-13	P795_8450 anthranilate 1,2-dioxygenase, large subunit K05599 120 7e-27	NA	NA	NA	NA	NA	NA	NA	P795_8450 anthranilate 1,2-dioxygenase, large subunit K05599 109 3e-23	NA
				abk	Acinetobacter baumannii AbH12O-A2	2014	NA	NA	NA	NA	LX00_00140 Rieske (2Fe-2S) protein 134 8e-33	NA	LX00_06345 urea carboxylase K09967 90.5 5e-17	NA	LX00_02890 panB; 3-methyl-2-oxobutanoate hydroxymethyltr... K00606 153 2e-40	LX00_07770 transketolase K00615 447 4e-144	NA	NA	LX00_09950 tynA; tyramine oxidase K00276 299 5e-87	LX00_06335 alcohol dehydrogenase 165 4e-43	LX00_06335 alcohol dehydrogenase 224 7e-66	LX00_11370 alcohol dehydrogenase K13954 223 1e-64	NA	NA	LX00_10195 fadH; 2,4-dienoyl-CoA reductase K00219 154 3e-36	LX00_05400 fadH; 2,4-dienoyl-CoA reductase K00219 143 2e-32	LX00_00650 amino acid dehydrogenase K00285 83.2 1e-13	LX00_06565 D-amino acid oxidase K21061 74.3 5e-11	LX00_08900 anthranilate 1,2-dioxygenase K05599 122 2e-27	NA	NA	NA	NA	NA	NA	NA	LX00_04265 dioxygenase K22443 116 5e-26	NA
				abau	Acinetobacter baumannii AB030	2014	NA	NA	NA	NA	IX87_14520 Rieske (2Fe-2S) protein 133 2e-32	NA	IX87_04045 urea carboxylase K09967 90.5 5e-17	NA	IX87_17420 panB; 3-methyl-2-oxobutanoate hydroxymethylt... K00606 153 2e-40	IX87_02535 transketolase K00615 447 4e-144	NA	NA	NA	IX87_21965 alcohol dehydrogenase 174 1e-46	IX87_21965 alcohol dehydrogenase 229 2e-67	IX87_06475 alcohol dehydrogenase K13954 223 1e-64	NA	NA	IX87_20980 fadH; 2,4-dienoyl-CoA reductase K00219 154 3e-36	IX87_05595 fadH; 2,4-dienoyl-CoA reductase K00219 143 2e-32	IX87_15065 amino acid dehydrogenase K00285 83.2 1e-13	IX87_03815 D-amino acid oxidase K21061 74.3 5e-11	IX87_19670 anthranilate 1,2-dioxygenase K05599 122 2e-27	NA	NA	NA	NA	NA	NA	NA	IX87_01895 dioxygenase K22443 116 5e-26	NA
				abaa	Acinetobacter baumannii AB031	2014	NA	NA	NA	NA	IX88_02265 Rieske (2Fe-2S) protein 130 3e-31	NA	NA	NA	IX88_05130 panB; 3-methyl-2-oxobutanoate hydroxymethylt... K00606 153 2e-40	IX88_09610 transketolase K00615 447 5e-144	NA	NA	IX88_11450 tynA; tyramine oxidase K00276 299 7e-87	NA	NA	IX88_13035 alcohol dehydrogenase K13954 223 1e-64	NA	NA	IX88_11695 fadH; 2,4-dienoyl-CoA reductase K00219 159 3e-38	IX88_07385 fadH; 2,4-dienoyl-CoA reductase K00219 143 1e-32	IX88_02785 amino acid dehydrogenase K00285 82.8 2e-13	NA	IX88_10710 anthranilate 1,2-dioxygenase K05599 120 7e-27	NA	NA	NA	NA	NA	NA	NA	IX88_06250 dioxygenase K22443 116 5e-26	NA
				abw	Acinetobacter baumannii AC29	2014	NA	NA	NA	NA	BL01_14955 Rieske (2Fe-2S) protein 133 2e-32	NA	BL01_13340 urea carboxylase K09967 90.5 5e-17	NA	BL01_16630 panB; 3-methyl-2-oxobutanoate hydroxymethyltr... K00606 153 2e-40	BL01_18230 transketolase K00615 447 4e-144	NA	NA	BL01_00770 tynA; tyramine oxidase K00276 298 1e-86	BL01_13350 alcohol dehydrogenase 164 7e-43	BL01_13350 alcohol dehydrogenase 224 9e-66	BL01_16420 alcohol dehydrogenase K13954 223 1e-64	NA	NA	BL01_00525 fadH; 2,4-dienoyl-CoA reductase K00219 160 1e-38	BL01_14625 fadH; 2,4-dienoyl-CoA reductase K00219 140 1e-31	BL01_01235 amino acid dehydrogenase K00285 82.8 2e-13	BL01_18095 D-amino acid oxidase K21061 76.3 1e-11	BL01_01855 anthranilate 1,2-dioxygenase K05599 120 7e-27	NA	NA	NA	NA	NA	NA	NA	BL01_07960 dioxygenase K22443 116 5e-26	NA
				abal	Acinetobacter baumannii LAC-4	2015	NA	NA	NA	NA	ABLAC_37760 Phenylpropionate dioxygenase-related ring-h... 132 7e-32	NA	ABLAC_21140 urea carboxylase-associated protein 1 K09967 87.0 8e-16	NA	ABLAC_32000 3-methyl-2-oxobutanoate hydroxymethyltransf... K00606 153 2e-40	ABLAC_23690 transketolase K00615 447 5e-144	NA	NA	ABLAC_27290 primary amine oxidase K00276 300 4e-87	ABLAC_21120 alcohol dehydrogenase, catalytic domain, Gr... 165 4e-43	ABLAC_21120 alcohol dehydrogenase, catalytic domain, Gr... 224 7e-66	ABLAC_14150 alcohol dehydrogenase K13954 223 1e-64	NA	NA	ABLAC_27770 pyridine nucleotide-disulfide oxidoreductase K00219 159 4e-38	ABLAC_27770 pyridine nucleotide-disulfide oxidoreductase K00219 136 2e-30	ABLAC_36560 FAD dependent oxidoreductase K00285 83.2 1e-13	ABLAC_21520 FAD dependent oxidoreductase K21061 72.0 3e-10	ABLAC_25970 phenylpropionate dioxygenase K05599 120 7e-27	NA	NA	NA	NA	NA	NA	NA	ABLAC_30030 dioxygenase subunit alpha K22443 116 5e-26	NA
				acc	Acinetobacter pittii	2012	NA	NA	NA	NA	BDGL_002419 vanA; putative vanillate O-demethylase oxyge... 125 3e-29	NA	BDGL_000612 hypothetical protein K09967 88.6 3e-16	NA	BDGL_003492 panB; 3-methyl-2-oxobutanoate hydroxymethylt... K00606 155 4e-41	BDGL_000909 tktA; transketolase K00615 441 8e-142	NA	NA	BDGL_001334 tynA; copper amine oxidase K00276 301 2e-87	BDGL_000610 ybdR; glutathione-dependent formaldehyde deh... 164 1e-42	BDGL_000610 ybdR; glutathione-dependent formaldehyde deh... 228 3e-67	BDGL_001584 dhaT; putative alcohol dehydrogenase K13954 220 1e-63	NA	NA	BDGL_000348 fadH; 2,4-dienoyl-CoA reductase K00219 151 2e-35	BDGL_000348 fadH; 2,4-dienoyl-CoA reductase K00219 145 3e-33	BDGL_003022 dadA; D-amino acid dehydrogenase small subunit K00285 84.0 5e-14	BDGL_000673 ooxB; FAD dependent oxidoreductase K21061 75.5 2e-11	BDGL_001118 antA; anthranilate dioxygenase large subunit K05599 119 2e-26	NA	NA	NA	NA	NA	NA	NA	BDGL_000119 yeaW; dioxygenase, alpha subunit K22443 117 3e-26	NA
				ano	Acinetobacter nosocomialis	2016	NA	NA	NA	NA	RR32_18095 Rieske (2Fe-2S) protein 134 1e-32	NA	RR32_11645 urea carboxylase K09967 90.1 8e-17	NA	RR32_15135 panB; 3-methyl-2-oxobutanoate hydroxymethyltr... K00606 153 3e-40	RR32_10290 transketolase K00615 449 7e-145	NA	NA	NA	RR32_11655 alcohol dehydrogenase 159 6e-41	RR32_11655 alcohol dehydrogenase 220 4e-64	RR32_07350 alcohol dehydrogenase K13954 222 3e-64	NA	NA	RR32_08335 fadH; 2,4-dienoyl-CoA reductase K00219 159 6e-38	RR32_12760 fadH; 2,4-dienoyl-CoA reductase K00219 141 7e-32	RR32_17545 amino acid dehydrogenase K00285 82.8 2e-13	RR32_11425 D-amino acid oxidase K21061 75.5 3e-11	RR32_09230 anthranilate 1,2-dioxygenase K05599 120 7e-27	NA	NA	NA	NA	NA	NA	NA	RR32_13935 dioxygenase K22443 118 2e-26	NA
				alc	Acinetobacter lactucae	2017	NA	NA	NA	NA	OTEC02_18835 Rieske (2Fe-2S) protein 120 2e-27	NA	OTEC02_11995 urea carboxylase K09967 90.1 7e-17	NA	OTEC02_15865 3-methyl-2-oxobutanoate hydroxymethyltransf... K00606 155 4e-41	OTEC02_10515 transketolase K00615 444 7e-143	NA	NA	OTEC02_08205 tynA; tyramine oxidase K00276 294 4e-85	OTEC02_12005 glutathione-dependent formaldehyde dehydrog... 164 8e-43	OTEC02_12005 glutathione-dependent formaldehyde dehydrog... 231 3e-68	OTEC02_06880 L-threonine dehydrogenase K13954 222 3e-64	NA	NA	OTEC02_13545 fadH; NADPH-dependent 2,4-dienoyl-CoA reduc... K00219 144 5e-33	OTEC02_13545 fadH; NADPH-dependent 2,4-dienoyl-CoA reduc... K00219 139 2e-31	OTEC02_18250 D-amino acid dehydrogenase small subunit K00285 84.7 3e-14	NA	OTEC02_09510 anthranilate 1,2-dioxygenase large subunit K05599 121 3e-27	NA	NA	NA	NA	NA	NA	NA	OTEC02_14670 ring-hydroxylating oxygenase subunit alpha K22443 117 3e-26	NA
				acal	Acinetobacter calcoaceticus	2018	NA	NA	NA	NA	BUM88_19665 Rieske (2Fe-2S) protein 129 1e-30	NA	BUM88_06615 urea carboxylase K09967 93.6 6e-18	NA	BUM88_02870 3-methyl-2-oxobutanoate hydroxymethyltransf... K00606 151 9e-40	BUM88_08405 transketolase K00615 447 4e-144	NA	NA	BUM88_10660 tynA; tyramine oxidase K00276 302 7e-88	NA	NA	BUM88_11955 L-threonine dehydrogenase K13954 219 2e-63	NA	NA	BUM88_05180 fadH; NADPH-dependent 2,4-dienoyl-CoA reduc... K00219 147 4e-34	BUM88_05180 fadH; NADPH-dependent 2,4-dienoyl-CoA reduc... K00219 144 9e-33	BUM88_00455 D-amino acid dehydrogenase small subunit K00285 87.4 5e-15	NA	BUM88_09475 anthranilate 1,2-dioxygenase large subunit K05599 119 1e-26	NA	NA	NA	NA	NA	NA	NA	BUM88_06960 Rieske (2Fe-2S) protein 110 8e-24	NA
				acd	Acinetobacter oleivorans	2010	NA	NA	NA	NA	AOLE_19420 putative vanillate O-demethylase oxygenase su... 128 1e-30	NA	AOLE_12405 urea carboxylase-associated protein 1 K09967 91.7 3e-17	NA	AOLE_16535 panB; 3-methyl-2-oxobutanoate hydroxymethyltr... K00606 153 3e-40	AOLE_11045 transketolase K00615 444 4e-143	NA	NA	AOLE_08570 tynA; tyramine oxidase K00276 299 7e-87	AOLE_12415 threonine dehydrogenase 160 2e-41	AOLE_12415 threonine dehydrogenase 228 4e-67	AOLE_06670 putative alcohol dehydrogenase K13954 220 9e-64	NA	NA	AOLE_14005 2,4-dienoyl-CoA reductase [NADPH](2,4-dienoyl... K00219 149 2e-34	AOLE_14005 2,4-dienoyl-CoA reductase [NADPH](2,4-dienoyl... K00219 144 1e-32	AOLE_18850 D-amino acid dehydrogenase small subunit K00285 84.7 4e-14	AOLE_12100 putative oxidoreductase K21061 77.0 7e-12	AOLE_09970 phenylpropionate dioxygenase K05599 120 5e-27	NA	NA	NA	NA	NA	NA	NA	AOLE_15430 Rieske [2Fe-2S] domain protein K22443 118 1e-26	NA
				aci	Acinetobacter baylyi	2004	NA	NA	NA	NA	ACIAD0459 putative vanillate O-demethylase oxygenase sub... 117 1e-26	NA	ACIAD2550 soxA; sarcosine oxidase (alpha subunit) oxidor... K00302 145 1e-32	NA	ACIAD3061 panB; 3-methyl-2-oxobutanoate hydroxymethyltra... K00606 141 6e-36	ACIAD2035 tkt; transketolase K00615 442 2e-142	NA	NA	NA	NA	NA	ACIAD2015 putative alcohol dehydrogenase K13954 227 3e-66	NA	ACIAD2550 soxA; sarcosine oxidase (alpha subunit) oxidor... K00302 101 1e-18	ACIAD1155 fadH; 2,4-dienoyl-CoA reductase [NADPH] (2,4-d... K00219 150 4e-35	ACIAD1654 fadH; 2,4-dienoyl-CoA reductase K00219 142 4e-32	ACIAD2550 soxA; sarcosine oxidase (alpha subunit) oxidor... K00302 115 4e-23	ACIAD2550 soxA; sarcosine oxidase (alpha subunit) oxidor... K00302 127 7e-27	ACIAD2669 antA; anthranilate dioxygenase large subunit K05599 116 1e-25	NA	NA	NA	NA	ACIAD0764 putative oxidoreductase 113 3e-25	NA	NA	ACIAD2669 antA; anthranilate dioxygenase large subunit K05599 110 2e-23	NA
				att	Acinetobacter sp. TTH0-4	2016	NA	NA	NA	NA	NA	NA	NA	NA	AMQ28_05710 panB; 3-methyl-2-oxobutanoate hydroxymethylt... K00606 151 2e-39	AMQ28_13490 transketolase K00615 439 4e-141	NA	NA	NA	NA	NA	AMQ28_12015 alcohol dehydrogenase K00001 125 5e-29	NA	NA	AMQ28_01110 fadH; 2,4-dienoyl-CoA reductase K00219 154 3e-36	AMQ28_01110 fadH; 2,4-dienoyl-CoA reductase K00219 144 7e-33	NA	NA	AMQ28_12695 anthranilate 1,2-dioxygenase K05599 119 1e-26	NA	NA	NA	NA	NA	NA	NA	AMQ28_12695 anthranilate 1,2-dioxygenase K05599 112 3e-24	NA
				aei	Acinetobacter equi	2016	NA	NA	NA	NA	AOY20_11340 Rieske (2Fe-2S) protein 117 8e-27	NA	NA	NA	AOY20_01435 panB; 3-methyl-2-oxobutanoate hydroxymethylt... K00606 149 8e-39	AOY20_12080 transketolase K00615 429 2e-137	NA	NA	NA	AOY20_04050 alcohol dehydrogenase K18369 114 4e-25	AOY20_04050 alcohol dehydrogenase K18369 190 6e-53	AOY20_00775 alcohol dehydrogenase K00001 127 1e-29	NA	NA	AOY20_11945 fadH; 2,4-dienoyl-CoA reductase K00219 157 2e-37	AOY20_11945 fadH; 2,4-dienoyl-CoA reductase K00219 150 7e-35	AOY20_06900 amino acid dehydrogenase K00285 79.7 2e-12	NA	AOY20_11300 benzene 1,2-dioxygenase K05549 98.2 3e-19	NA	NA	NA	NA	NA	AOY20_00795 isopenicillin synthase 108 1e-23	NA	AOY20_01950 3-phenylpropionate dioxygenase K05708 100 4e-20	NA
				ajo	Acinetobacter johnsonii	2016	NA	NA	NA	NA	RZ95_19810 2Fe-2S ferredoxin 84.0 4e-15	NA	RZ95_08975 urea carboxylase K09967 87.8 5e-16	NA	RZ95_13985 panB; 3-methyl-2-oxobutanoate hydroxymethyltr... K00606 149 1e-38	RZ95_07340 transketolase K00615 437 3e-140	NA	NA	NA	NA	RZ95_18870 aryl-alcohol dehydrogenase K00055 96.3 2e-19	RZ95_07420 alcohol dehydrogenase K13954 226 1e-65	NA	NA	RZ95_06695 fadH; 2,4-dienoyl-CoA reductase K00219 145 2e-33	RZ95_06695 fadH; 2,4-dienoyl-CoA reductase K00219 134 1e-29	RZ95_13530 amino acid dehydrogenase K00285 100 2e-19	NA	RZ95_08900 benzene 1,2-dioxygenase K05549 100 4e-20	NA	NA	NA	NA	NA	NA	NA	RZ95_08900 benzene 1,2-dioxygenase K05549 101 3e-20	NA
				acw	Acinetobacter sp. DUT-2	2016	NA	NA	NA	NA	A0J50_17745 Rieske (2Fe-2S) protein 124 3e-29	NA	NA	NA	A0J50_14350 panB; 3-methyl-2-oxobutanoate hydroxymethylt... K00606 155 4e-41	A0J50_09790 transketolase K00615 444 6e-143	NA	NA	A0J50_07930 tynA; tyramine oxidase K00276 299 8e-87	A0J50_10995 glutathione-dependent formaldehyde dehydroge... 164 9e-43	A0J50_10995 glutathione-dependent formaldehyde dehydroge... 229 7e-68	A0J50_06645 L-threonine dehydrogenase K13954 220 1e-63	NA	NA	A0J50_07680 fadH; NADPH-dependent 2,4-dienoyl-CoA reductase K00219 142 2e-32	A0J50_07680 fadH; NADPH-dependent 2,4-dienoyl-CoA reductase K00219 130 2e-28	A0J50_17200 D-amino acid dehydrogenase small subunit K00285 84.7 4e-14	NA	A0J50_08815 anthranilate 1,2-dioxygenase large subunit K05599 120 6e-27	NA	NA	NA	NA	A0J50_18365 oxidoreductase 112 3e-25	NA	NA	A0J50_13240 ring-hydroxylating oxygenase subunit alpha K22443 117 3e-26	NA
				acv	Acinetobacter sp. TGL-Y2	2016	NA	NA	NA	NA	NA	NA	NA	NA	AMD27_02660 panB; 3-methyl-2-oxobutanoate hydroxymethylt... K00606 161 3e-43	AMD27_09345 transketolase K00615 438 8e-141	NA	NA	NA	NA	NA	AMD27_04355 alcohol dehydrogenase K00001 132 3e-31	NA	NA	AMD27_09180 fadH; NADPH-dependent 2,4-dienoyl-CoA reductase K00219 148 2e-34	AMD27_11015 fadH; NADPH-dependent 2,4-dienoyl-CoA reductase K00219 132 4e-29	AMD27_03480 D-amino acid dehydrogenase small subunit K00285 94.4 2e-17	NA	AMD27_07860 benzoate 1,2-dioxygenase large subunit K05549 110 2e-23	NA	NA	NA	NA	NA	NA	NA	AMD27_07860 benzoate 1,2-dioxygenase large subunit K05549 100 3e-20	NA
				ahl	Acinetobacter haemolyticus	2017	NA	NA	NA	NA	AHTJS_10995 ring-hydroxylating dioxygenase 137 1e-33	NA	AHTJS_08075 urea carboxylase K09967 83.6 1e-14	NA	AHTJS_13200 3-methyl-2-oxobutanoate hydroxymethyltransfe... K00606 145 3e-37	AHTJS_06995 transketolase K00615 448 1e-144	NA	NA	NA	NA	NA	AHTJS_11725 L-threonine dehydrogenase K13954 227 4e-66	NA	NA	AHTJS_08310 fadH; NADPH-dependent 2,4-dienoyl-CoA reductase K00219 148 2e-34	AHTJS_08310 fadH; NADPH-dependent 2,4-dienoyl-CoA reductase K00219 135 6e-30	AHTJS_16275 D-amino acid dehydrogenase small subunit K00285 81.6 3e-13	NA	NA	NA	NA	NA	NA	NA	NA	NA	NA	NA
				ajn	Acinetobacter junii	2017	NA	NA	NA	NA	BVL33_08265 Rieske (2Fe-2S) protein 108 1e-23	NA	BVL33_09895 urea carboxylase K09967 84.3 6e-15	NA	BVL33_04685 3-methyl-2-oxobutanoate hydroxymethyltransfe... K00606 146 1e-37	BVL33_08855 transketolase K00615 444 5e-143	NA	NA	NA	NA	NA	BVL33_10015 L-threonine dehydrogenase K13954 228 9e-67	NA	NA	BVL33_10160 fadH; NADPH-dependent 2,4-dienoyl-CoA reductase K00219 147 3e-34	BVL33_08090 fadH; NADPH-dependent 2,4-dienoyl-CoA reductase K00219 139 4e-31	NA	NA	BVL33_09960 benzoate 1,2-dioxygenase large subunit K05549 112 2e-24	NA	NA	NA	NA	NA	NA	NA	BVL33_09960 benzoate 1,2-dioxygenase large subunit K05549 100 5e-20	NA
				asol	Acinetobacter soli	2017	NA	NA	NA	NA	NA	NA	BEN76_02060 aminomethyltransferase K00302 145 7e-33	NA	BEN76_10455 3-methyl-2-oxobutanoate hydroxymethyltransf... K00606 154 1e-40	BEN76_06060 transketolase K00615 453 2e-146	NA	NA	NA	NA	NA	BEN76_05980 L-threonine dehydrogenase K13954 211 3e-60	NA	BEN76_02060 aminomethyltransferase K00302 106 3e-20	BEN76_08010 fadH; NADPH-dependent 2,4-dienoyl-CoA reduc... K00219 158 1e-37	BEN76_08010 fadH; NADPH-dependent 2,4-dienoyl-CoA reduc... K00219 136 2e-30	BEN76_02060 aminomethyltransferase K00302 115 2e-23	BEN76_02060 aminomethyltransferase K00302 129 1e-27	BEN76_01215 anthranilate 1,2-dioxygenase large subunit K05599 119 2e-26	NA	NA	NA	NA	NA	NA	NA	BEN76_01215 anthranilate 1,2-dioxygenase large subunit K05599 109 3e-23	NA
				ala	Acinetobacter larvae	2017	NA	NA	NA	NA	BFG52_06790 Rieske (2Fe-2S) protein 120 1e-27	NA	NA	NA	BFG52_12955 3-methyl-2-oxobutanoate hydroxymethyltransfe... K00606 168 6e-46	BFG52_08555 transketolase K00615 448 1e-144	NA	NA	NA	NA	NA	BFG52_04195 alcohol dehydrogenase 135 4e-32	NA	NA	BFG52_10890 fadH; NADPH-dependent 2,4-dienoyl-CoA reductase K00219 150 6e-35	BFG52_10890 fadH; NADPH-dependent 2,4-dienoyl-CoA reductase K00219 131 1e-28	BFG52_03635 D-amino acid dehydrogenase small subunit K00285 81.3 4e-13	NA	NA	NA	NA	NA	NA	NA	NA	NA	NA	NA
				asj	Acinetobacter schindleri	2017	NA	NA	NA	NA	AsACE_CH01384 Rieske (2Fe-2S) domain-containing protein 147 3e-37	NA	AsACE_CH01458 urea carboxylase-associated protein K09967 88.2 4e-16	NA	AsACE_CH00530 panB; 3-methyl-2-oxobutanoate hydroxymethy... K00606 160 5e-43	AsACE_CH01146 tktA; transketolase K00615 441 7e-142	NA	NA	NA	AsACE_CH00005 Zn-dependent alcohol dehydrogenase GroES-l... 174 1e-46	AsACE_CH00005 Zn-dependent alcohol dehydrogenase GroES-l... 229 2e-67	AsACE_p100015 alcohol dehydrogenase iron-type protein K13954 226 4e-66	NA	NA	AsACE_CH00921 fadH-1; 2,4-dienoyl-CoA reductase (NADPH) 1 K00219 150 3e-35	AsACE_CH00921 fadH-1; 2,4-dienoyl-CoA reductase (NADPH) 1 K00219 140 1e-31	AsACE_CH00661 dadA-1; D-amino acid dehydrogenase small s... K00285 79.7 1e-12	NA	AsACE_CH01474 benA; benzoate 1,2-dioxygenase large subunit K05549 107 1e-22	NA	NA	NA	NA	NA	NA	NA	AsACE_CH00358 hcaE; 3-phenylpropionate dioxygenase alpha... K05708 105 1e-21	NA
				aid	Acinetobacter indicus	2018	NA	NA	NA	NA	CTZ23_07060 aromatic ring-hydroxylating dioxygenase subu... 117 2e-26	NA	NA	NA	CTZ23_12550 panB; 3-methyl-2-oxobutanoate hydroxymethylt... K00606 148 2e-38	CTZ23_08225 tkt; transketolase K00615 425 9e-136	NA	NA	NA	CTZ23_00025 glutathione-dependent formaldehyde dehydroge... 174 1e-46	CTZ23_00025 glutathione-dependent formaldehyde dehydroge... 229 2e-67	CTZ23_08190 iron-containing alcohol dehydrogenase K13954 218 5e-63	NA	NA	CTZ23_06345 NADPH-dependent 2,4-dienoyl-CoA reductase K00219 150 3e-35	CTZ23_04795 NADPH-dependent 2,4-dienoyl-CoA reductase K00219 148 3e-34	CTZ23_12125 D-amino acid dehydrogenase K00285 95.5 9e-18	NA	CTZ23_07115 benA; benzoate 1,2-dioxygenase large subunit K05549 104 2e-21	NA	NA	NA	NA	NA	NA	NA	CTZ23_07115 benA; benzoate 1,2-dioxygenase large subunit K05549 106 4e-22	NA
				adv	Acinetobacter defluvii	2018	NA	NA	NA	NA	NA	NA	DJ533_07130 DUF1989 domain-containing protein K09967 84.3 7e-15	NA	DJ533_15760 panB; 3-methyl-2-oxobutanoate hydroxymethylt... K00606 149 1e-38	DJ533_10400 tkt; transketolase K00615 442 4e-142	NA	NA	NA	NA	DJ533_02065 NAD(P)-dependent alcohol dehydrogenase K00055 96.3 2e-19	DJ533_10080 iron-containing alcohol dehydrogenase K13954 219 2e-63	NA	NA	DJ533_09760 NADPH-dependent 2,4-dienoyl-CoA reductase K00219 152 1e-35	DJ533_07265 FAD-dependent oxidoreductase K00219 146 2e-33	NA	NA	DJ533_09330 antA; anthranilate 1,2-dioxygenase large sub... K05599 119 2e-26	NA	NA	NA	NA	NA	NA	NA	DJ533_02965 Rieske 2Fe-2S domain-containing protein K22443 112 1e-24	NA
				arj	Acinetobacter radioresistens	2018	NA	NA	NA	NA	NA	NA	DOM24_03825 urea carboxylase K09967 83.6 1e-14	NA	DOM24_02470 panB; 3-methyl-2-oxobutanoate hydroxymethylt... K00606 159 1e-42	DOM24_07930 tkt; transketolase K00615 441 5e-142	NA	NA	NA	DOM24_00025 glutathione-dependent formaldehyde dehydroge... 171 2e-45	DOM24_00025 glutathione-dependent formaldehyde dehydroge... 228 4e-67	DOM24_07880 iron-containing alcohol dehydrogenase K13954 228 8e-67	NA	NA	DOM24_09825 fadH; NADPH-dependent 2,4-dienoyl-CoA reductase K00219 161 7e-39	DOM24_09825 fadH; NADPH-dependent 2,4-dienoyl-CoA reductase K00219 137 9e-31	DOM24_05435 D-amino acid dehydrogenase K00285 79.7 1e-12	NA	DOM24_08235 antA; anthranilate 1,2-dioxygenase large sub... K05599 121 3e-27	NA	NA	NA	NA	NA	NA	NA	DOM24_08235 antA; anthranilate 1,2-dioxygenase large sub... K05599 110 2e-23	NA
				awu	Acinetobacter wuhouensis	2019	NA	NA	NA	NA	NA	NA	BEN71_13135 DUF1989 domain-containing protein K09967 88.2 4e-16	NA	BEN71_15970 panB; 3-methyl-2-oxobutanoate hydroxymethylt... K00606 150 3e-39	BEN71_11970 tkt; transketolase K00615 438 8e-141	NA	NA	NA	NA	NA	BEN71_11890 iron-containing alcohol dehydrogenase K13954 210 8e-60	NA	NA	BEN71_10825 NADPH-dependent 2,4-dienoyl-CoA reductase K00219 149 7e-35	BEN71_06280 NADPH-dependent 2,4-dienoyl-CoA reductase K00219 141 6e-32	BEN71_04850 D-amino acid dehydrogenase K00285 85.9 2e-14	NA	BEN71_06065 benA; benzoate 1,2-dioxygenase large subunit K05549 106 4e-22	NA	NA	NA	NA	NA	NA	NA	BEN71_06065 benA; benzoate 1,2-dioxygenase large subunit K05549 103 3e-21	NA
				acum	Acinetobacter cumulans	2019	NA	NA	NA	NA	C9E88_009395 Rieske 2Fe-2S domain-containing protein 131 2e-31	NA	C9E88_012450 DUF1989 domain-containing protein K09967 84.7 5e-15	C9E88_009035 FAD-dependent oxidoreductase 120 1e-25	C9E88_006900 panB; 3-methyl-2-oxobutanoate hydroxymethy... K00606 150 2e-39	C9E88_010270 tkt; transketolase K00615 434 3e-139	NA	NA	NA	NA	NA	C9E88_003610 iron-containing alcohol dehydrogenase K13954 227 5e-66	NA	NA	C9E88_011385 FAD-dependent oxidoreductase K00219 147 6e-34	C9E88_011385 FAD-dependent oxidoreductase K00219 137 2e-30	NA	NA	C9E88_012195 benA; benzoate 1,2-dioxygenase large subunit K05549 108 5e-23	NA	NA	NA	NA	NA	NA	NA	C9E88_006035 Rieske 2Fe-2S domain-containing protein K05708 103 5e-21	NA
				agu	Acinetobacter guillouiae	2019	NA	NA	NA	NA	AS4_27200 putative vanillate O-demethylase oxygenase sub... 134 1e-32	NA	AS4_29440 hypothetical protein K09967 90.5 6e-17	AS4_23130 putative oxidoreductase 116 2e-24	AS4_37840 panB; 3-methyl-2-oxobutanoate hydroxymethyltra... K00606 147 6e-38	AS4_25790 tkt; transketolase K00615 437 3e-140	NA	NA	AS4_15460 tynA; primary amine oxidase K00276 298 1e-86	NA	NA	AS4_25490 putative alcohol dehydrogenase K13954 221 4e-64	NA	NA	AS4_23600 fadH; 2,4-dienoyl-CoA reductase K00219 149 1e-34	AS4_30580 fadH; 2,4-dienoyl-CoA reductase K00219 135 4e-30	AS4_35390 dadA; D-amino acid dehydrogenase small subunit K00285 86.7 8e-15	NA	AS4_15290 antA; anthranilate 1,2-dioxygenase large subunit K05599 118 3e-26	NA	NA	NA	NA	NA	NA	NA	AS4_16360 putative dioxygenase alpha subunit K22443 120 2e-27	NA
				aug	Acinetobacter ursingii	2019	NA	NA	NA	NA	URS_3349 hypothetical protein 120 9e-28	NA	URS_1950 urea carboxylase-related aminomethyltransferase K09967 89.7 1e-16	NA	URS_0276 3-methyl-2-oxobutanoate hydroxymethyltransferase K00606 157 7e-42	URS_2607 transketolase K00615 447 2e-144	NA	NA	NA	NA	NA	URS_2616 alcohol dehydrogenase K13954 219 2e-63	NA	NA	URS_0113 2,5-dienoyl-CoA reductase K00219 160 2e-38	URS_0113 2,5-dienoyl-CoA reductase K00219 138 8e-31	URS_1221 D-amino acid dehydrogenase small subunit K00285 89.4 9e-16	NA	URS_2186 benzoate 1,2-dioxygenase K22443 99.8 3e-20	NA	NA	NA	NA	URS_0145 putative 2-oxobutyrate oxidase 125 1e-29	URS_0145 putative 2-oxobutyrate oxidase 112 6e-25	NA	URS_2186 benzoate 1,2-dioxygenase K22443 116 5e-26	NA
				alw	Acinetobacter lwoffii	2020	NA	NA	NA	NA	FOB21_01370 Rieske 2Fe-2S domain-containing protein 130 3e-31	NA	FOB21_01845 DUF1989 domain-containing protein K09967 85.1 4e-15	NA	FOB21_12460 panB; 3-methyl-2-oxobutanoate hydroxymethylt... K00606 149 9e-39	FOB21_16265 tkt; transketolase K00615 443 1e-142	NA	NA	NA	FOB21_09955 alcohol dehydrogenase catalytic domain-conta... 177 2e-47	FOB21_09955 alcohol dehydrogenase catalytic domain-conta... 229 1e-67	FOB21_00255 iron-containing alcohol dehydrogenase K13954 225 2e-65	NA	NA	FOB21_02525 FAD-dependent oxidoreductase K00219 147 3e-34	FOB21_14925 NAD(P)-binding protein K00219 136 2e-30	FOB21_13285 FAD-dependent oxidoreductase K00285 80.1 9e-13	NA	FOB21_01925 benA; benzoate 1,2-dioxygenase large subunit K05549 112 3e-24	NA	NA	NA	NA	FOB21_03565 isopenicillin N synthase family oxygenase 117 7e-27	NA	NA	FOB21_11740 Rieske 2Fe-2S domain-containing protein K05708 105 1e-21	NA
				ads	Acinetobacter dispersus	2020	NA	NA	NA	NA	FPL17_00785 aromatic ring-hydroxylating dioxygenase subu... 139 2e-34	NA	FPL17_03390 DUF1989 domain-containing protein K09967 88.2 4e-16	NA	FPL17_11230 panB; 3-methyl-2-oxobutanoate hydroxymethylt... K00606 146 9e-38	FPL17_06860 tkt; transketolase K00615 444 4e-143	NA	NA	FPL17_09110 tynA; primary-amine oxidase K00276 286 4e-82	NA	NA	FPL17_06470 iron-containing alcohol dehydrogenase 145 9e-36	NA	NA	FPL17_04630 NADPH-dependent 2,4-dienoyl-CoA reductase K00219 147 7e-34	FPL17_04630 NADPH-dependent 2,4-dienoyl-CoA reductase K00219 136 2e-30	FPL17_13760 D-amino acid dehydrogenase K00285 93.6 4e-17	NA	FPL17_09685 antA; anthranilate 1,2-dioxygenase large sub... K05599 117 5e-26	NA	NA	NA	NA	NA	NA	NA	FPL17_02690 Rieske 2Fe-2S domain-containing protein K22443 114 4e-25	NA
				aber	Acinetobacter bereziniae	2020	NA	NA	NA	NA	BSR55_10945 Rieske (2Fe-2S) protein 127 3e-30	NA	BSR55_14195 urea carboxylase K09967 87.0 1e-15	NA	BSR55_03000 3-methyl-2-oxobutanoate hydroxymethyltransf... K00606 147 5e-38	BSR55_12540 transketolase K00615 437 3e-140	NA	NA	NA	NA	NA	BSR55_12440 L-threonine dehydrogenase K13954 226 4e-66	NA	NA	BSR55_11520 fadH; NADPH-dependent 2,4-dienoyl-CoA reduc... K00219 150 6e-35	BSR55_11520 fadH; NADPH-dependent 2,4-dienoyl-CoA reduc... K00219 128 1e-27	BSR55_17240 D-amino acid dehydrogenase small subunit K00285 87.8 3e-15	NA	BSR55_11555 benzoate 1,2-dioxygenase large subunit K05549 115 4e-25	NA	NA	NA	NA	NA	NA	NA	BSR55_16270 ring-hydroxylating oxygenase subunit alpha K22443 119 6e-27	NA
		Moraxella		mct	Moraxella catarrhalis BBH18	2010	NA	NA	NA	NA	NA	NA	MCR_1279 gcvT; glycine cleavage system T protein K00605 123 5e-27	NA	MCR_1834 panB; 3-methyl-2-oxobutanoate hydroxymethyltran... K00606 171 6e-47	MCR_0537 tkt; transketolase K00615 429 3e-137	NA	NA	NA	NA	NA	NA	NA	MCR_1279 gcvT; glycine cleavage system T protein K00605 77.4 6e-12	MCR_1526 fadH; 2,4-dienoyl-CoA reductase FadH K00219 153 7e-36	MCR_1526 fadH; 2,4-dienoyl-CoA reductase FadH K00219 130 3e-28	MCR_0014 dadA; D-amino acid dehydrogenase small subunit K00285 98.6 1e-18	MCR_1279 gcvT; glycine cleavage system T protein K00605 87.8 2e-15	NA	NA	NA	NA	NA	NA	NA	NA	NA	NA
				mcs	Moraxella catarrhalis 25240	2014	NA	NA	NA	NA	NA	NA	DR90_640 gcvT; glycine cleavage system T protein K00605 122 1e-26	NA	DR90_140 panB; 3-methyl-2-oxobutanoate hydroxymethyltran... K00606 171 6e-47	DR90_1383 tkt; transketolase K00615 429 3e-137	NA	NA	NA	NA	NA	NA	NA	DR90_640 gcvT; glycine cleavage system T protein K00605 78.2 3e-12	DR90_415 flavin oxidoreductase / NADH oxidase family pro... K00219 152 9e-36	DR90_415 flavin oxidoreductase / NADH oxidase family pro... K00219 128 1e-27	DR90_64 ketopantoate reductase PanE/ApbA family protein K00285 98.6 1e-18	DR90_640 gcvT; glycine cleavage system T protein K00605 86.7 4e-15	NA	NA	NA	NA	NA	NA	NA	NA	NA	NA
				mcat	Moraxella catarrhalis 25239	2014	NA	NA	NA	NA	NA	NA	MC25239_01242 gcvT; Aminomethyltransferase K00605 122 6e-27	NA	MC25239_01742 panB; 3-methyl-2-oxobutanoate hydroxymeth... K00606 171 6e-47	MC25239_00543 tktA; Transketolase 1 K00615 429 3e-137	NA	NA	NA	NA	NA	NA	NA	MC25239_01242 gcvT; Aminomethyltransferase K00605 76.6 1e-11	MC25239_01460 fadH; 2,4-dienoyl-CoA reductase [NADPH] K00219 152 9e-36	MC25239_01460 fadH; 2,4-dienoyl-CoA reductase [NADPH] K00219 129 9e-28	MC25239_00054 soxB; Sarcosine oxidase subunit beta K00285 94.0 3e-17	MC25239_01242 gcvT; Aminomethyltransferase K00605 88.6 1e-15	NA	NA	NA	NA	NA	NA	NA	NA	NA	NA
				moi	Moraxella ovis	2016	NA	NA	NA	NA	NA	NA	MOVS_03900 glycine cleavage system protein T K00605 125 1e-27	NA	MOVS_10050 panB; 3-methyl-2-oxobutanoate hydroxymethyltr... K00606 171 5e-47	MOVS_02915 transketolase K00615 440 2e-141	NA	NA	NA	NA	NA	NA	NA	MOVS_03900 glycine cleavage system protein T K00605 85.1 2e-14	MOVS_01500 fadH; 2,4-dienoyl-CoA reductase K00219 145 3e-33	MOVS_01500 fadH; 2,4-dienoyl-CoA reductase K00219 130 3e-28	MOVS_00040 amino acid dehydrogenase K00285 92.8 6e-17	MOVS_03900 glycine cleavage system protein T K00605 86.7 4e-15	MOVS_09480 benzene 1,2-dioxygenase K05549 120 7e-27	NA	NA	NA	NA	NA	NA	NA	MOVS_09480 benzene 1,2-dioxygenase K05549 95.9 2e-18	NA
				mos	Moraxella osloensis	2016	NA	NA	NA	NA	NA	NA	AXE82_03090 gcvT; glycine cleavage system protein T K00605 125 7e-28	NA	AXE82_07565 panB; 3-methyl-2-oxobutanoate hydroxymethylt... K00606 162 8e-44	AXE82_00970 transketolase K00615 452 5e-146	NA	NA	NA	AXE82_10800 glutathione-dependent formaldehyde dehydroge... 182 1e-49	AXE82_10800 glutathione-dependent formaldehyde dehydroge... 228 4e-67	AXE82_00065 L-threonine dehydrogenase K13954 233 2e-68	NA	AXE82_03090 gcvT; glycine cleavage system protein T K00605 87.4 3e-15	AXE82_05195 fadH; NADPH-dependent 2,4-dienoyl-CoA reductase K00219 141 6e-32	AXE82_05195 fadH; NADPH-dependent 2,4-dienoyl-CoA reductase K00219 131 2e-28	AXE82_03090 gcvT; glycine cleavage system protein T K00605 93.2 4e-17	NA	NA	NA	NA	NA	NA	NA	NA	NA	NA	NA
				mbl	Moraxella bovoculi	2016	NA	NA	NA	NA	NA	NA	AAX09_03335 glycine cleavage system protein T K00605 129 6e-29	NA	AAX09_09625 panB; 3-methyl-2-oxobutanoate hydroxymethylt... K00606 174 3e-48	AAX09_06785 transketolase K00615 445 2e-143	NA	NA	NA	NA	NA	NA	NA	AAX09_03335 glycine cleavage system protein T K00605 90.1 4e-16	AAX09_01140 fadH; 2,4-dienoyl-CoA reductase K00219 159 7e-38	AAX09_01140 fadH; 2,4-dienoyl-CoA reductase K00219 139 5e-31	AAX09_03335 glycine cleavage system protein T K00605 102 3e-20	AAX09_03335 glycine cleavage system protein T K00605 91.3 1e-16	NA	NA	NA	NA	NA	NA	NA	NA	NA	NA
				mboi	Moraxella bovis	2018	NA	NA	NA	NA	NA	NA	DQF64_09830 gcvT; glycine cleavage system aminomethyltr... K00605 119 1e-25	NA	DQF64_00345 panB; 3-methyl-2-oxobutanoate hydroxymethyl... K00606 171 3e-47	DQF64_10045 tkt; transketolase K00615 438 1e-140	NA	NA	NA	DQF64_01320 alcohol dehydrogenase K18369 116 3e-26	DQF64_01320 alcohol dehydrogenase K18369 186 2e-51	NA	NA	DQF64_09830 gcvT; glycine cleavage system aminomethyltr... K00605 85.9 1e-14	DQF64_10620 fadH; NADPH-dependent 2,4-dienoyl-CoA reduc... K00219 163 2e-39	DQF64_10620 fadH; NADPH-dependent 2,4-dienoyl-CoA reduc... K00219 138 6e-31	DQF64_09830 gcvT; glycine cleavage system aminomethyltr... K00605 93.2 3e-17	DQF64_09830 gcvT; glycine cleavage system aminomethyltr... K00605 90.1 3e-16	NA	NA	NA	NA	NA	NA	NA	NA	NA	NA
				mcun	Moraxella cuniculi	2020	NA	NA	NA	NA	NA	NA	NCTC10297_01835 gcvT; Aminomethyltransferase 132 3e-30	NA	NCTC10297_00382 panB; 3-methyl-2-oxobutanoate hydroxyme... 162 2e-43	NCTC10297_01086 tktA; Transketolase 1 433 9e-139	NA	NA	NA	NA	NA	NA	NA	NCTC10297_01835 gcvT; Aminomethyltransferase 89.4 7e-16	NCTC10297_02022 fadH; 2,4-dienoyl-CoA reductase [NADPH] 152 9e-36	NCTC10297_02022 fadH; 2,4-dienoyl-CoA reductase [NADPH] 134 1e-29	NCTC10297_01835 gcvT; Aminomethyltransferase 100 1e-19	NCTC10297_01835 gcvT; Aminomethyltransferase 90.1 4e-16	NA	NA	NA	NA	NA	NA	NA	NA	NA	NA
		Unclassified Moraxellaceae		mbah	Moraxellaceae bacterium HYN0046	2018	NA	NA	NA	NA	HYN46_03430 aromatic ring-hydroxylating dioxygenase sub... 128 1e-30	NA	HYN46_10090 DUF1989 domain-containing protein K09967 89.0 3e-16	NA	HYN46_12075 panB; 3-methyl-2-oxobutanoate hydroxymethyl... K00606 168 5e-46	HYN46_06610 tkt; transketolase K00615 434 7e-139	NA	NA	NA	NA	NA	HYN46_10950 iron-containing alcohol dehydrogenase K13954 160 3e-41	NA	NA	HYN46_04095 NADPH-dependent 2,4-dienoyl-CoA reductase K00219 152 9e-36	HYN46_04095 NADPH-dependent 2,4-dienoyl-CoA reductase K00219 159 5e-38	NA	NA	NA	NA	NA	NA	HYN46_10395 DNA oxidative demethylase AlkB K03919 72.0 2e-11	NA	NA	NA	NA	NA
		Shewanella		son	Shewanella oneidensis	2002	NA	NA	NA	NA	NA	NA	SO_0779 gcvT; aminomethyltransferase GcvT K00605 129 3e-29	NA	SO_0870 panB; 3-methyl-2-oxobutanoate hydroxymethyltrans... K00606 203 2e-59	SO_0930 tkt; transketolase Tkt K00615 426 3e-136	NA	NA	NA	SO_4673 tdh; L-threonine 3-dehydrogenase Tdh K00060 107 3e-23	SO_4673 tdh; L-threonine 3-dehydrogenase Tdh K00060 120 2e-27	SO_A0164 iron-containing alcohol dehydrogenase K00001 217 2e-62	NA	SO_0779 gcvT; aminomethyltransferase GcvT K00605 85.1 2e-14	SO_2419 fadH; NADP-dependent 24-dienoyl-CoA reductase FadH K00219 140 1e-31	SO_2419 fadH; NADP-dependent 24-dienoyl-CoA reductase FadH K00219 127 1e-27	SO_0779 gcvT; aminomethyltransferase GcvT K00605 92.0 8e-17	SO_0779 gcvT; aminomethyltransferase GcvT K00605 88.2 1e-15	NA	NA	NA	NA	NA	NA	NA	NA	NA	NA
				sdn	Shewanella denitrificans	2006	NA	NA	NA	NA	NA	NA	Sden_0833 glycine cleavage system T protein K00605 131 8e-30	NA	Sden_3174 3-methyl-2-oxobutanoate hydroxymethyltransferase K00606 195 3e-56	Sden_1083 transketolase K00615 431 6e-138	NA	NA	NA	Sden_3616 L-threonine 3-dehydrogenase K00060 102 1e-21	Sden_3616 L-threonine 3-dehydrogenase K00060 122 4e-28	Sden_2578 iron-containing alcohol dehydrogenase K13954 225 9e-66	NA	Sden_0833 glycine cleavage system T protein K00605 85.1 2e-14	Sden_1900 2,4-dienoyl-CoA reductase K00219 135 4e-30	Sden_1900 2,4-dienoyl-CoA reductase K00219 119 9e-25	Sden_0833 glycine cleavage system T protein K00605 85.5 9e-15	Sden_0833 glycine cleavage system T protein K00605 94.7 1e-17	NA	NA	NA	NA	NA	NA	NA	NA	Sden_3114 Rieske (2Fe-2S) region 75.1 1e-11	NA
				sfr	Shewanella frigidimarina	2006	NA	NA	NA	NA	NA	NA	Sfri_3151 glycine cleavage system T protein K00605 137 9e-32	NA	Sfri_3280 3-methyl-2-oxobutanoate hydroxymethyltransferase K00606 201 1e-58	Sfri_0647 transketolase K00615 431 8e-138	NA	NA	NA	Sfri_3939 L-threonine 3-dehydrogenase K00060 105 2e-22	Sfri_3939 L-threonine 3-dehydrogenase K00060 118 6e-27	Sfri_2798 iron-containing alcohol dehydrogenase K13954 222 2e-64	NA	Sfri_3151 glycine cleavage system T protein K00605 81.6 2e-13	Sfri_2144 2,4-dienoyl-CoA reductase K00219 156 5e-37	Sfri_2144 2,4-dienoyl-CoA reductase K00219 124 2e-26	Sfri_3151 glycine cleavage system T protein K00605 91.7 9e-17	Sfri_3151 glycine cleavage system T protein K00605 85.9 9e-15	NA	NA	NA	NA	NA	NA	NA	NA	NA	NA
				saz	Shewanella amazonensis	2006	NA	NA	NA	NA	NA	NA	Sama_2721 glycine cleavage system T protein K00605 134 1e-30	NA	Sama_0776 3-methyl-2-oxobutanoate hydroxymethyltransferase K00606 207 1e-60	Sama_2759 transketolase K00615 434 5e-139	NA	NA	NA	Sama_0097 L-threonine 3-dehydrogenase K00060 104 5e-22	Sama_0097 L-threonine 3-dehydrogenase K00060 122 4e-28	Sama_2455 alcohol dehydrogenase II K13954 203 2e-57	NA	Sama_2721 glycine cleavage system T protein K00605 94.7 1e-17	Sama_1724 2,4-dienoyl-CoA reductase K00219 143 1e-32	Sama_1724 2,4-dienoyl-CoA reductase K00219 137 2e-30	Sama_2721 glycine cleavage system T protein K00605 91.3 1e-16	Sama_2721 glycine cleavage system T protein K00605 85.1 1e-14	NA	NA	NA	NA	NA	NA	NA	NA	NA	NA
				sbl	Shewanella baltica OS155	2007	NA	NA	NA	NA	NA	NA	Sbal_0617 glycine cleavage system T protein K00605 129 7e-29	NA	Sbal_3494 3-methyl-2-oxobutanoate hydroxymethyltransferase K00606 205 3e-60	Sbal_0827 transketolase K00615 442 2e-142	NA	NA	NA	Sbal_0057 L-threonine 3-dehydrogenase K00060 107 6e-23	Sbal_0057 L-threonine 3-dehydrogenase K00060 123 2e-28	Sbal_1321 iron-containing alcohol dehydrogenase K13954 207 6e-59	NA	Sbal_0617 glycine cleavage system T protein K00605 90.5 3e-16	Sbal_2056 2,4-dienoyl-CoA reductase K00219 131 7e-29	Sbal_2056 2,4-dienoyl-CoA reductase K00219 114 2e-23	Sbal_0617 glycine cleavage system T protein K00605 87.0 3e-15	Sbal_0617 glycine cleavage system T protein K00605 88.6 1e-15	NA	NA	NA	NA	NA	NA	NA	NA	NA	NA
				sbm	Shewanella baltica OS185	2007	NA	NA	NA	NA	NA	NA	Shew185_3677 glycine cleavage system T protein K00605 125 5e-28	NA	Shew185_0845 3-methyl-2-oxobutanoate hydroxymethyltransf... K00606 205 3e-60	Shew185_3540 transketolase K00615 439 3e-141	NA	NA	NA	Shew185_4341 L-threonine 3-dehydrogenase K00060 108 2e-23	Shew185_4341 L-threonine 3-dehydrogenase K00060 121 6e-28	Shew185_1312 iron-containing alcohol dehydrogenase K13954 206 1e-58	NA	Shew185_3677 glycine cleavage system T protein K00605 89.4 6e-16	Shew185_2293 NADH	Shew185_2293 NADH	Shew185_3677 glycine cleavage system T protein K00605 88.6 9e-16	Shew185_3677 glycine cleavage system T protein K00605 91.7 1e-16	NA	NA	NA	NA	NA	NA	NA	NA	NA	NA
				sbn	Shewanella baltica OS195	2007	NA	NA	NA	NA	NA	NA	Sbal195_3801 glycine cleavage system T protein K00605 127 2e-28	NA	Sbal195_0880 3-methyl-2-oxobutanoate hydroxymethyltransf... K00606 205 3e-60	Sbal195_3659 transketolase K00615 442 3e-142	NA	NA	NA	Sbal195_4481 L-threonine 3-dehydrogenase K00060 107 6e-23	Sbal195_4481 L-threonine 3-dehydrogenase K00060 123 2e-28	Sbal195_1348 iron-containing alcohol dehydrogenase K13954 210 5e-60	NA	Sbal195_3801 glycine cleavage system T protein K00605 90.5 3e-16	Sbal195_2410 NADH	Sbal195_2410 NADH	Sbal195_3801 glycine cleavage system T protein K00605 88.2 1e-15	Sbal195_3801 glycine cleavage system T protein K00605 89.4 6e-16	NA	NA	NA	NA	NA	NA	NA	NA	NA	NA
				sbp	Shewanella baltica OS223	2008	NA	NA	NA	NA	NA	NA	Sbal223_3619 glycine cleavage system T protein K00605 127 2e-28	NA	Sbal223_0868 3-methyl-2-oxobutanoate hydroxymethyltransf... K00606 205 3e-60	Sbal223_3465 transketolase K00615 439 4e-141	NA	NA	NA	Sbal223_4286 L-threonine 3-dehydrogenase K00060 107 6e-23	Sbal223_4286 L-threonine 3-dehydrogenase K00060 123 2e-28	Sbal223_3038 iron-containing alcohol dehydrogenase K13954 206 1e-58	NA	Sbal223_3619 glycine cleavage system T protein K00605 90.5 3e-16	Sbal223_2052 NADH	Sbal223_2052 NADH	Sbal223_3619 glycine cleavage system T protein K00605 88.2 1e-15	Sbal223_3619 glycine cleavage system T protein K00605 89.7 4e-16	NA	NA	NA	NA	NA	NA	NA	NA	NA	NA
				sbt	Shewanella baltica OS678	2012	NA	NA	NA	NA	NA	NA	Sbal678_3831 glycine cleavage system T protein K00605 127 2e-28	NA	Sbal678_0902 3-methyl-2-oxobutanoate hydroxymethyltransf... K00606 205 3e-60	Sbal678_3682 transketolase K00615 442 3e-142	NA	NA	NA	Sbal678_4510 L-threonine 3-dehydrogenase K00060 107 6e-23	Sbal678_4510 L-threonine 3-dehydrogenase K00060 123 2e-28	Sbal678_1379 iron-containing alcohol dehydrogenase K13954 210 5e-60	NA	Sbal678_3831 glycine cleavage system T protein K00605 90.5 3e-16	Sbal678_2410 NADH	Sbal678_2410 NADH	Sbal678_3831 glycine cleavage system T protein K00605 88.2 1e-15	Sbal678_3831 glycine cleavage system T protein K00605 89.4 6e-16	NA	NA	NA	NA	NA	NA	NA	NA	NA	NA
				sbs	Shewanella baltica OS117	2012	NA	NA	NA	NA	NA	NA	Sbal117_0755 glycine cleavage system T protein K00605 129 7e-29	NA	Sbal117_3637 3-methyl-2-oxobutanoate hydroxymethyltransf... K00606 205 3e-60	Sbal117_0922 transketolase K00615 442 2e-142	NA	NA	NA	Sbal117_0057 L-threonine 3-dehydrogenase K00060 107 6e-23	Sbal117_0057 L-threonine 3-dehydrogenase K00060 123 2e-28	Sbal117_1425 Alcohol dehydrogenase K13954 207 6e-59	NA	Sbal117_0755 glycine cleavage system T protein K00605 90.5 3e-16	Sbal117_2146 2,4-dienoyl-CoA reductase (NADPH) K00219 131 7e-29	Sbal117_2146 2,4-dienoyl-CoA reductase (NADPH) K00219 114 2e-23	Sbal117_0755 glycine cleavage system T protein K00605 87.0 3e-15	Sbal117_0755 glycine cleavage system T protein K00605 88.6 1e-15	NA	NA	NA	NA	NA	NA	NA	NA	NA	NA
				sbb	Shewanella baltica BA175	2012	NA	NA	NA	NA	NA	NA	Sbal175_3598 Aminomethyltransferase K00605 127 1e-28	NA	Sbal175_0871 3-methyl-2-oxobutanoate hydroxymethyltransf... K00606 205 3e-60	Sbal175_3446 transketolase K00615 442 2e-142	NA	NA	NA	Sbal175_4270 L-threonine 3-dehydrogenase K00060 107 6e-23	Sbal175_4270 L-threonine 3-dehydrogenase K00060 123 2e-28	Sbal175_3015 Alcohol dehydrogenase K13954 210 6e-60	NA	Sbal175_3598 Aminomethyltransferase K00605 88.6 1e-15	Sbal175_2113 2,4-dienoyl-CoA reductase (NADPH) K00219 131 1e-28	Sbal175_2113 2,4-dienoyl-CoA reductase (NADPH) K00219 114 2e-23	Sbal175_3598 Aminomethyltransferase K00605 88.6 1e-15	Sbal175_3598 Aminomethyltransferase K00605 88.2 1e-15	NA	NA	NA	NA	NA	NA	NA	NA	NA	NA
				slo	Shewanella loihica	2007	NA	NA	NA	NA	NA	NA	Shew_3064 glycine cleavage system T protein K00605 133 2e-30	NA	Shew_3133 3-methyl-2-oxobutanoate hydroxymethyltransferase K00606 208 3e-61	Shew_0752 transketolase K00615 437 1e-140	NA	NA	NA	Shew_3710 L-threonine 3-dehydrogenase K00060 109 1e-23	Shew_3710 L-threonine 3-dehydrogenase K00060 127 6e-30	Shew_1166 iron-containing alcohol dehydrogenase K13954 211 2e-60	NA	Shew_3064 glycine cleavage system T protein K00605 83.2 8e-14	Shew_1942 2,4-dienoyl-CoA reductase K00219 134 1e-29	Shew_1942 2,4-dienoyl-CoA reductase K00219 119 1e-24	Shew_3064 glycine cleavage system T protein K00605 87.8 2e-15	Shew_3064 glycine cleavage system T protein K00605 87.8 2e-15	NA	NA	NA	NA	NA	NA	NA	NA	Shew_1330 Rieske (2Fe-2S) domain protein 82.8 2e-14	NA
				spc	Shewanella putrefaciens CN-32	2007	NA	NA	NA	NA	NA	NA	Sputcn32_3211 glycine cleavage system T protein K00605 128 9e-29	NA	Sputcn32_3132 3-methyl-2-oxobutanoate hydroxymethyltrans... K00606 201 9e-59	Sputcn32_0872 transketolase K00615 442 3e-142	NA	NA	NA	Sputcn32_3902 L-threonine 3-dehydrogenase K00060 107 4e-23	Sputcn32_3902 L-threonine 3-dehydrogenase K00060 122 4e-28	Sputcn32_1244 iron-containing alcohol dehydrogenase K13954 222 2e-64	NA	Sputcn32_3211 glycine cleavage system T protein K00605 91.3 2e-16	Sputcn32_2077 2,4-dienoyl-CoA reductase K00219 127 2e-27	Sputcn32_2077 2,4-dienoyl-CoA reductase K00219 117 3e-24	Sputcn32_3211 glycine cleavage system T protein K00605 91.3 1e-16	Sputcn32_3211 glycine cleavage system T protein K00605 92.0 8e-17	NA	NA	NA	NA	NA	NA	NA	NA	NA	NA
				shp	Shewanella putrefaciens 200	2012	NA	NA	NA	NA	NA	NA	Sput200_3345 glycine cleavage system T protein K00605 130 2e-29	NA	Sput200_3242 3-methyl-2-oxobutanoate hydroxymethyltransf... K00606 201 9e-59	Sput200_0868 transketolase K00615 442 3e-142	NA	NA	NA	Sput200_0049 L-threonine 3-dehydrogenase K00060 107 4e-23	Sput200_0049 L-threonine 3-dehydrogenase K00060 122 4e-28	Sput200_1252 iron-containing alcohol dehydrogenase K13954 222 2e-64	NA	Sput200_3345 glycine cleavage system T protein K00605 89.7 5e-16	Sput200_1933 NADH	Sput200_1933 NADH	Sput200_3345 glycine cleavage system T protein K00605 91.7 1e-16	Sput200_3345 glycine cleavage system T protein K00605 94.4 2e-17	NA	NA	NA	NA	NA	NA	NA	NA	NA	NA
				sse	Shewanella sediminis	2007	NA	NA	NA	NA	NA	NA	Ssed_3675 glycine cleavage system T protein K00605 128 1e-28	NA	Ssed_3903 3-methyl-2-oxobutanoate hydroxymethyltransferase K00606 210 5e-62	Ssed_0874 Transketolase K00615 428 6e-137	NA	NA	NA	Ssed_0100 L-threonine 3-dehydrogenase K00060 110 3e-24	Ssed_0100 L-threonine 3-dehydrogenase K00060 117 2e-26	Ssed_4231 iron-containing alcohol dehydrogenase K13954 207 1e-58	NA	Ssed_3675 glycine cleavage system T protein K00605 85.9 9e-15	Ssed_2310 NADH	Ssed_1665 NADH	Ssed_3675 glycine cleavage system T protein K00605 76.6 1e-11	Ssed_3675 glycine cleavage system T protein K00605 89.4 6e-16	NA	NA	NA	NA	NA	NA	NA	NA	NA	NA
				spl	Shewanella pealeana	2007	NA	NA	NA	NA	NA	NA	Spea_3303 glycine cleavage system T protein K00605 140 8e-33	NA	Spea_0694 3-methyl-2-oxobutanoate hydroxymethyltransferase K00606 206 1e-60	Spea_0788 transketolase K00615 423 8e-135	NA	NA	NA	Spea_0106 L-threonine 3-dehydrogenase K00060 108 2e-23	Spea_0106 L-threonine 3-dehydrogenase K00060 121 5e-28	Spea_4160 iron-containing alcohol dehydrogenase K13954 216 3e-62	NA	Spea_3303 glycine cleavage system T protein K00605 86.3 8e-15	Spea_2146 NADH	Spea_2146 NADH	Spea_3303 glycine cleavage system T protein K00605 83.2 6e-14	Spea_3303 glycine cleavage system T protein K00605 89.7 4e-16	NA	NA	NA	NA	NA	NA	NA	NA	NA	NA
				she	Shewanella sp. MR-4	2006	NA	NA	NA	NA	NA	NA	Shewmr4_3331 glycine cleavage system T protein K00605 131 1e-29	NA	Shewmr4_0726 3-methyl-2-oxobutanoate hydroxymethyltransf... K00606 202 7e-59	Shewmr4_0773 transketolase K00615 437 2e-140	NA	NA	NA	Shewmr4_3901 L-threonine 3-dehydrogenase K00060 108 3e-23	Shewmr4_3901 L-threonine 3-dehydrogenase K00060 123 1e-28	Shewmr4_2762 iron-containing alcohol dehydrogenase K13954 214 2e-61	NA	Shewmr4_3331 glycine cleavage system T protein K00605 87.8 2e-15	Shewmr4_1910 2,4-dienoyl-CoA reductase K00219 142 2e-32	Shewmr4_1910 2,4-dienoyl-CoA reductase K00219 127 2e-27	Shewmr4_3331 glycine cleavage system T protein K00605 92.4 6e-17	Shewmr4_3331 glycine cleavage system T protein K00605 88.6 9e-16	NA	NA	NA	NA	NA	NA	NA	NA	NA	NA
				shm	Shewanella sp. MR-7	2006	NA	NA	NA	NA	NA	NA	Shewmr7_0622 glycine cleavage system T protein K00605 131 9e-30	NA	Shewmr7_3296 3-methyl-2-oxobutanoate hydroxymethyltransf... K00606 203 2e-59	Shewmr7_3250 transketolase K00615 439 5e-141	NA	NA	NA	Shewmr7_3993 L-threonine 3-dehydrogenase K00060 107 4e-23	Shewmr7_3993 L-threonine 3-dehydrogenase K00060 122 3e-28	Shewmr7_2840 iron-containing alcohol dehydrogenase K13954 214 2e-61	NA	Shewmr7_0622 glycine cleavage system T protein K00605 85.9 8e-15	Shewmr7_2068 2,4-dienoyl-CoA reductase K00219 142 2e-32	Shewmr7_2068 2,4-dienoyl-CoA reductase K00219 126 4e-27	Shewmr7_0622 glycine cleavage system T protein K00605 92.8 4e-17	Shewmr7_0622 glycine cleavage system T protein K00605 86.7 4e-15	NA	NA	NA	NA	NA	NA	NA	NA	NA	NA
				shn	Shewanella sp. ANA-3	2006	NA	NA	NA	NA	NA	NA	Shewana3_3501 glycine cleavage system T protein K00605 132 3e-30	NA	Shewana3_3408 3-methyl-2-oxobutanoate hydroxymethyltrans... K00606 202 3e-59	Shewana3_3353 transketolase K00615 441 9e-142	NA	NA	NA	Shewana3_4105 L-threonine 3-dehydrogenase K00060 108 3e-23	Shewana3_4105 L-threonine 3-dehydrogenase K00060 123 1e-28	Shewana3_2938 iron-containing alcohol dehydrogenase K13954 217 2e-62	NA	Shewana3_3501 glycine cleavage system T protein K00605 89.4 6e-16	Shewana3_1965 2,4-dienoyl-CoA reductase K00219 144 4e-33	Shewana3_1965 2,4-dienoyl-CoA reductase K00219 126 4e-27	Shewana3_3501 glycine cleavage system T protein K00605 91.7 1e-16	Shewana3_3501 glycine cleavage system T protein K00605 88.6 1e-15	NA	NA	NA	NA	NA	NA	NA	NA	NA	NA
				shw	Shewanella sp. W3-18-1	2007	NA	NA	NA	NA	NA	NA	Sputw3181_0730 glycine cleavage system T protein K00605 128 9e-29	NA	Sputw3181_0811 3-methyl-2-oxobutanoate hydroxymethyltran... K00606 201 9e-59	Sputw3181_3301 transketolase K00615 442 2e-142	NA	NA	NA	Sputw3181_0049 L-threonine 3-dehydrogenase K00060 108 2e-23	Sputw3181_0049 L-threonine 3-dehydrogenase K00060 121 5e-28	Sputw3181_2860 iron-containing alcohol dehydrogenase K13954 222 2e-64	NA	Sputw3181_0730 glycine cleavage system T protein K00605 91.3 2e-16	Sputw3181_1935 2,4-dienoyl-CoA reductase K00219 130 2e-28	Sputw3181_1935 2,4-dienoyl-CoA reductase K00219 117 2e-24	Sputw3181_0730 glycine cleavage system T protein K00605 91.3 1e-16	Sputw3181_0730 glycine cleavage system T protein K00605 92.0 8e-17	NA	NA	NA	NA	NA	NA	NA	NA	NA	NA
				shl	Shewanella halifaxensis	2008	NA	NA	NA	NA	NA	NA	Shal_3375 glycine cleavage system T protein K00605 141 4e-33	NA	Shal_0750 3-methyl-2-oxobutanoate hydroxymethyltransferase K00606 197 4e-57	Shal_0844 transketolase K00615 426 3e-136	NA	NA	NA	Shal_4216 L-threonine 3-dehydrogenase K00060 109 8e-24	Shal_4216 L-threonine 3-dehydrogenase K00060 122 2e-28	Shal_1196 iron-containing alcohol dehydrogenase K13954 213 4e-61	NA	Shal_3375 glycine cleavage system T protein K00605 87.0 4e-15	Shal_2117 NADH	Shal_2117 NADH	Shal_3375 glycine cleavage system T protein K00605 81.6 2e-13	Shal_3375 glycine cleavage system T protein K00605 86.3 5e-15	NA	NA	NA	NA	NA	NA	NA	NA	NA	NA
				swd	Shewanella woodyi	2008	NA	NA	NA	NA	NA	NA	Swoo_3969 glycine cleavage system T protein K00605 127 2e-28	NA	Swoo_3802 3-methyl-2-oxobutanoate hydroxymethyltransferase K00606 203 2e-59	Swoo_0876 transketolase K00615 431 6e-138	NA	NA	NA	Swoo_0064 L-threonine 3-dehydrogenase K00060 110 5e-24	Swoo_0064 L-threonine 3-dehydrogenase K00060 120 9e-28	Swoo_1359 iron-containing alcohol dehydrogenase K13954 209 1e-59	NA	Swoo_3969 glycine cleavage system T protein K00605 79.3 1e-12	Swoo_2300 NADH	Swoo_2943 NADH	NA	Swoo_3969 glycine cleavage system T protein K00605 80.9 4e-13	NA	NA	NA	NA	NA	NA	NA	NA	NA	NA
				swp	Shewanella piezotolerans	2008	NA	NA	NA	NA	NA	NA	swp_0913 Glycine cleavage system T protein K00605 141 3e-33	NA	swp_4390 Ketopantoate hydroxymethyltransferase K00606 204 1e-59	swp_4244 Transketolase K00615 427 1e-136	NA	NA	NA	swp_5068 Zinc-containing alcohol dehydrogenase superfamily K00060 108 1e-23	swp_5068 Zinc-containing alcohol dehydrogenase superfamily K00060 122 4e-28	swp_1311 Alcohol dehydrogenase II K13954 211 2e-60	NA	swp_0913 Glycine cleavage system T protein K00605 84.7 2e-14	swp_2472 2,4-dienoyl-CoA reductase, putative K00219 132 3e-29	swp_2472 2,4-dienoyl-CoA reductase, putative K00219 118 2e-24	swp_0913 Glycine cleavage system T protein K00605 80.1 6e-13	swp_0913 Glycine cleavage system T protein K00605 89.4 5e-16	NA	NA	NA	NA	NA	NA	NA	NA	NA	NA
				svo	Shewanella violacea	2010	NA	NA	NA	NA	NA	NA	SVI_3532 gcvT; glycine cleavage system T protein K00605 122 7e-27	NA	SVI_3624 panB; 3-methyl-2-oxobutanoate hydroxymethyltran... K00606 204 7e-60	SVI_0714 tkt; transketolase K00615 433 1e-138	NA	NA	NA	SVI_0092 tdh; threonine 3-dehydrogenase K00060 114 2e-25	SVI_0092 tdh; threonine 3-dehydrogenase K00060 119 4e-27	SVI_1071 adhB; alcohol dehydrogenase II K13954 218 5e-63	NA	SVI_3532 gcvT; glycine cleavage system T protein K00605 89.0 8e-16	SVI_1286 2,4-dienoyl-CoA reductase, putative K10797 167 6e-41	SVI_1286 2,4-dienoyl-CoA reductase, putative K10797 149 2e-34	NA	SVI_3532 gcvT; glycine cleavage system T protein K00605 86.7 5e-15	NA	NA	NA	NA	NA	NA	NA	NA	NA	NA
				shf	Shewanella sp. FDAARGOS_354	2017	NA	NA	NA	NA	NA	NA	CEQ32_12525 gcvT; aminomethyltransferase K00605 129 3e-29	NA	CEQ32_12120 panB; 3-methyl-2-oxobutanoate hydroxymethylt... K00606 203 2e-59	CEQ32_11800 tkt; transketolase K00615 440 2e-141	NA	NA	NA	CEQ32_16010 L-threonine 3-dehydrogenase K00060 107 3e-23	CEQ32_16010 L-threonine 3-dehydrogenase K00060 120 1e-27	CEQ32_08685 L-threonine dehydrogenase K13954 211 3e-60	NA	CEQ32_12525 gcvT; aminomethyltransferase K00605 86.3 6e-15	CEQ32_04940 fadH; NADPH-dependent 2,4-dienoyl-CoA reductase K00219 143 1e-32	CEQ32_04940 fadH; NADPH-dependent 2,4-dienoyl-CoA reductase K00219 129 4e-28	CEQ32_12525 gcvT; aminomethyltransferase K00605 92.8 4e-17	CEQ32_12525 gcvT; aminomethyltransferase K00605 87.8 2e-15	NA	NA	NA	NA	NA	NA	NA	NA	NA	NA
				sja	Shewanella japonica	2017	NA	NA	NA	NA	NA	NA	SJ2017_0797 Aminomethyltransferase K00605 134 1e-30	NA	SJ2017_3532 3-methyl-2-oxobutanoate hydroxymethyltransfe... K00606 185 2e-52	SJ2017_3378 Transketolase K00615 413 3e-131	NA	NA	NA	SJ2017_0053 L-threonine 3-dehydrogenase K00060 105 2e-22	SJ2017_0053 L-threonine 3-dehydrogenase K00060 117 2e-26	SJ2017_2900 alcohol dehydrogenase K13954 212 1e-60	NA	SJ2017_0797 Aminomethyltransferase K00605 82.4 1e-13	SJ2017_2139 2,4-dienoyl-CoA reductase K00219 124 1e-26	SJ2017_2139 2,4-dienoyl-CoA reductase K00219 113 5e-23	SJ2017_0797 Aminomethyltransferase K00605 90.1 3e-16	SJ2017_0797 Aminomethyltransferase K00605 88.2 2e-15	NA	NA	NA	NA	NA	NA	NA	NA	NA	NA
				spsw	Shewanella psychrophila	2017	NA	NA	NA	NA	NA	NA	Sps_04850 glycine cleavage system T protein K00605 127 3e-28	NA	Sps_04987 ketopantoate hydroxymethyltransferase K00606 211 2e-62	Sps_02641 transketolase K00615 430 1e-137	NA	NA	NA	Sps_00142 L-threonine 3-dehydrogenase K00060 111 2e-24	Sps_00952 theronine dehydrogenase-like Zn-dependent deh... K18369 174 5e-47	Sps_02314 alcohol dehydrogenase, class IV K13954 214 3e-61	NA	Sps_00704 sarcosine oxidase, alpha subunit family, hete... K00302 97.1 2e-17	Sps_00806 2,4-dienoyl-CoA reductase K00219 137 1e-30	Sps_01705 2,4-dienoyl-CoA reductase K00219 132 5e-29	Sps_00704 sarcosine oxidase, alpha subunit family, hete... K00302 119 2e-24	Sps_00691 glycine cleavage system T protein K00605 88.2 2e-15	NA	NA	NA	NA	NA	NA	NA	NA	NA	NA
				sbj	Shewanella bicestrii	2017	NA	NA	NA	NA	NA	NA	CF168_03285 gcvT; glycine cleavage system protein T K00605 132 5e-30	NA	CF168_03765 panB; 3-methyl-2-oxobutanoate hydroxymethylt... K00606 202 3e-59	CF168_04025 tkt; transketolase K00615 439 3e-141	NA	NA	NA	CF168_20710 L-threonine 3-dehydrogenase K00060 107 4e-23	CF168_20710 L-threonine 3-dehydrogenase K00060 122 3e-28	CF168_06210 L-threonine dehydrogenase K13954 214 2e-61	NA	CF168_03285 gcvT; glycine cleavage system protein T K00605 86.7 5e-15	CF168_10875 fadH; NADPH-dependent 2,4-dienoyl-CoA reductase K00219 142 2e-32	CF168_10875 fadH; NADPH-dependent 2,4-dienoyl-CoA reductase K00219 126 5e-27	CF168_03285 gcvT; glycine cleavage system protein T K00605 91.7 9e-17	CF168_03285 gcvT; glycine cleavage system protein T K00605 87.4 2e-15	NA	NA	NA	NA	NA	NA	NA	NA	NA	NA
				smav	Shewanella marisflavi	2018	NA	NA	NA	NA	NA	NA	CFF01_04015 gcvT; glycine cleavage system protein T K00605 137 7e-32	NA	CFF01_15760 panB; 3-methyl-2-oxobutanoate hydroxymethyl... K00606 209 6e-62	CFF01_03630 tkt; transketolase K00615 437 2e-140	NA	NA	NA	CFF01_18375 L-threonine 3-dehydrogenase K00060 109 6e-24	CFF01_18375 L-threonine 3-dehydrogenase K00060 125 3e-29	CFF01_13560 L-threonine dehydrogenase K13954 202 6e-57	NA	CFF01_04015 gcvT; glycine cleavage system protein T K00605 82.8 1e-13	CFF01_09625 fadH; NADPH-dependent 2,4-dienoyl-CoA reduc... K00219 135 4e-30	CFF01_09625 fadH; NADPH-dependent 2,4-dienoyl-CoA reduc... K00219 125 9e-27	CFF01_04015 gcvT; glycine cleavage system protein T K00605 84.7 2e-14	CFF01_04015 gcvT; glycine cleavage system protein T K00605 87.0 3e-15	NA	NA	NA	NA	NA	NA	NA	NA	NA	NA
				shew	Shewanella sp. WE21	2018	NA	NA	NA	NA	CKQ84_08440 hypothetical protein 96.3 2e-19	NA	CKQ84_04070 gcvT; glycine cleavage system protein T K00605 132 4e-30	NA	CKQ84_12355 panB; 3-methyl-2-oxobutanoate hydroxymethyl... K00606 205 3e-60	CKQ84_03350 tkt; transketolase K00615 441 7e-142	NA	NA	NA	CKQ84_07425 L-threonine 3-dehydrogenase K00060 108 2e-23	CKQ84_07425 L-threonine 3-dehydrogenase K00060 121 7e-28	CKQ84_01090 L-threonine dehydrogenase K13954 207 9e-59	NA	CKQ84_04070 gcvT; glycine cleavage system protein T K00605 90.5 3e-16	CKQ84_20380 fadH; NADPH-dependent 2,4-dienoyl-CoA reduc... K00219 136 3e-30	CKQ84_20380 fadH; NADPH-dependent 2,4-dienoyl-CoA reduc... K00219 115 1e-23	CKQ84_04070 gcvT; glycine cleavage system protein T K00605 90.5 2e-16	CKQ84_04070 gcvT; glycine cleavage system protein T K00605 89.4 6e-16	NA	NA	NA	NA	NA	NA	NA	NA	NA	NA
				salg	Shewanella algae	2018	NA	NA	NA	NA	NA	NA	BS332_02730 gcvT; glycine cleavage system protein T K00605 147 2e-35	NA	BS332_12150 3-methyl-2-oxobutanoate hydroxymethyltransf... K00606 208 2e-61	BS332_11975 transketolase K00615 450 2e-145	NA	NA	NA	BS332_07540 L-threonine 3-dehydrogenase K00060 111 2e-24	BS332_07540 L-threonine 3-dehydrogenase K00060 116 2e-26	BS332_13355 L-threonine dehydrogenase K13954 206 1e-58	NA	BS332_02730 gcvT; glycine cleavage system protein T K00605 85.9 1e-14	BS332_18370 fadH; NADPH-dependent 2,4-dienoyl-CoA reduc... K00219 150 6e-35	BS332_18370 fadH; NADPH-dependent 2,4-dienoyl-CoA reduc... K00219 129 6e-28	BS332_02730 gcvT; glycine cleavage system protein T K00605 87.4 2e-15	BS332_02730 gcvT; glycine cleavage system protein T K00605 89.4 5e-16	NA	NA	NA	NA	NA	NA	NA	NA	NA	NA
				slj	Shewanella livingstonensis	2019	NA	NA	NA	NA	NA	NA	EGC82_05180 gcvT; glycine cleavage system aminomethyltra... K00605 138 5e-32	NA	EGC82_18715 panB; 3-methyl-2-oxobutanoate hydroxymethylt... K00606 197 4e-57	EGC82_18360 tkt; transketolase K00615 428 9e-137	NA	NA	NA	EGC82_00445 L-threonine 3-dehydrogenase K00060 104 4e-22	EGC82_00445 L-threonine 3-dehydrogenase K00060 117 2e-26	EGC82_15860 L-threonine dehydrogenase K13954 223 6e-65	NA	EGC82_05180 gcvT; glycine cleavage system aminomethyltra... K00605 84.7 2e-14	EGC82_10460 NADPH-dependent 2,4-dienoyl-CoA reductase K00219 152 1e-35	EGC82_10460 NADPH-dependent 2,4-dienoyl-CoA reductase K00219 126 5e-27	EGC82_05180 gcvT; glycine cleavage system aminomethyltra... K00605 94.4 1e-17	EGC82_05180 gcvT; glycine cleavage system aminomethyltra... K00605 85.1 1e-14	NA	NA	NA	NA	NA	NA	NA	NA	NA	NA
				smai	Shewanella maritima	2020	NA	NA	NA	NA	NA	NA	EXU30_14530 gcvT; glycine cleavage system aminomethyltr... K00605 146 5e-35	NA	EXU30_06360 panB; 3-methyl-2-oxobutanoate hydroxymethyl... K00606 197 5e-57	EXU30_13865 tkt; transketolase K00615 406 2e-128	NA	NA	NA	EXU30_10905 L-threonine 3-dehydrogenase K00060 107 4e-23	EXU30_10905 L-threonine 3-dehydrogenase K00060 119 3e-27	EXU30_03310 yiaY; L-threonine dehydrogenase K13954 211 3e-60	NA	NA	EXU30_00605 NADPH-dependent 2,4-dienoyl-CoA reductase K00219 136 2e-30	EXU30_00605 NADPH-dependent 2,4-dienoyl-CoA reductase K00219 129 6e-28	EXU30_14530 gcvT; glycine cleavage system aminomethyltr... K00605 94.4 1e-17	EXU30_14530 gcvT; glycine cleavage system aminomethyltr... K00605 85.9 8e-15	NA	NA	NA	NA	NA	NA	NA	NA	NA	NA
				spol	Shewanella polaris	2020	NA	NA	NA	NA	NA	NA	FH971_03555 gcvT; glycine cleavage system aminomethyltr... K00605 136 1e-31	NA	FH971_17030 panB; 3-methyl-2-oxobutanoate hydroxymethyl... K00606 201 1e-58	FH971_16670 tkt; transketolase K00615 432 2e-138	NA	NA	NA	FH971_19870 L-threonine 3-dehydrogenase K00060 107 6e-23	FH971_19870 L-threonine 3-dehydrogenase K00060 120 1e-27	FH971_05845 yiaY; L-threonine dehydrogenase K13954 223 1e-64	NA	FH971_03555 gcvT; glycine cleavage system aminomethyltr... K00605 81.3 3e-13	FH971_09220 NADPH-dependent 2,4-dienoyl-CoA reductase K00219 150 5e-35	FH971_09220 NADPH-dependent 2,4-dienoyl-CoA reductase K00219 115 2e-23	FH971_03555 gcvT; glycine cleavage system aminomethyltr... K00605 92.8 5e-17	FH971_03555 gcvT; glycine cleavage system aminomethyltr... K00605 82.8 9e-14	NA	NA	NA	NA	NA	NA	NA	NA	NA	NA
		Idiomarina		ilo	Idiomarina loihiensis L2TR	2004	NA	NA	NA	NA	NA	NA	IL2094 gcvT; Glycine cleavage system T protein K00605 145 2e-34	NA	IL2254 panB; Ketopantoate hydroxymethyltransferase K00606 190 2e-54	IL2214 tktA; Transketolase K00615 436 4e-140	NA	NA	NA	IL0269 tdh; Threonine 3-dehydrogenase K00060 96.7 2e-19	IL0269 tdh; Threonine 3-dehydrogenase K00060 111 2e-24	IL0796 Alcohol dehydrogenase K13954 212 1e-60	NA	IL2094 gcvT; Glycine cleavage system T protein K00605 91.3 2e-16	IL1748 NADH	IL1748 NADH	NA	IL2094 gcvT; Glycine cleavage system T protein K00605 93.6 2e-17	NA	NA	NA	NA	IL1249 alkB; Alkylated DNA repair protein K03919 73.2 7e-12	NA	NA	NA	NA	NA
				ili	Idiomarina loihiensis GSL 199	2013	NA	NA	NA	NA	NA	NA	K734_10550 gcvT; glycine cleavage system aminomethyltran... K00605 145 2e-34	NA	K734_11350 ketopantoate hydroxymethyltransferase K00606 190 2e-54	K734_11150 transketolase K00615 436 4e-140	NA	NA	NA	K734_01350 tdh; L-threonine 3-dehydrogenase K00060 96.7 2e-19	K734_01350 tdh; L-threonine 3-dehydrogenase K00060 111 2e-24	K734_03990 alcohol dehydrogenase K13954 212 1e-60	NA	K734_10550 gcvT; glycine cleavage system aminomethyltran... K00605 91.3 2e-16	K734_08805 NADH	K734_08805 NADH	NA	K734_10550 gcvT; glycine cleavage system aminomethyltran... K00605 93.6 2e-17	NA	NA	NA	NA	K734_06280 alpha-ketoglutarate-dependent dioxygenase AlkB K03919 73.2 7e-12	NA	NA	NA	NA	NA
				ipi	Idiomarina piscisalsi	2017	NA	NA	NA	NA	NA	NA	CEW91_02685 gcvT; glycine cleavage system protein T K00605 152 5e-37	NA	CEW91_01855 panB; 3-methyl-2-oxobutanoate hydroxymethylt... K00606 188 1e-53	CEW91_02145 tkt; transketolase K00615 445 1e-143	NA	NA	NA	CEW91_11220 L-threonine 3-dehydrogenase K00060 96.3 3e-19	CEW91_11220 L-threonine 3-dehydrogenase K00060 115 8e-26	NA	NA	CEW91_02685 gcvT; glycine cleavage system protein T K00605 89.4 6e-16	CEW91_04305 fadH; NADPH-dependent 2,4-dienoyl-CoA reductase K00219 148 2e-34	CEW91_04305 fadH; NADPH-dependent 2,4-dienoyl-CoA reductase K00219 152 2e-35	CEW91_02685 gcvT; glycine cleavage system protein T K00605 78.2 3e-12	CEW91_02685 gcvT; glycine cleavage system protein T K00605 94.4 1e-17	NA	NA	NA	NA	CEW91_06540 alpha-ketoglutarate-dependent dioxygenase AlkB K03919 90.9 4e-18	NA	NA	NA	NA	NA
				idi	Idiomarina sp. X4	2017	NA	NA	NA	NA	NA	NA	CWC33_08175 gcvT; glycine cleavage system protein T K00605 149 4e-36	NA	CWC33_07460 panB; 3-methyl-2-oxobutanoate hydroxymethylt... K00606 187 2e-53	CWC33_07660 tkt; transketolase K00615 448 1e-144	NA	NA	NA	CWC33_04280 L-threonine 3-dehydrogenase K00060 97.4 1e-19	CWC33_04280 L-threonine 3-dehydrogenase K00060 114 1e-25	NA	NA	CWC33_08175 gcvT; glycine cleavage system protein T K00605 90.1 3e-16	CWC33_09805 fadH; NADPH-dependent 2,4-dienoyl-CoA reductase K00219 148 2e-34	CWC33_09805 fadH; NADPH-dependent 2,4-dienoyl-CoA reductase K00219 147 9e-34	NA	CWC33_08175 gcvT; glycine cleavage system protein T K00605 94.0 2e-17	NA	NA	NA	NA	CWC33_12085 DNA oxidative demethylase AlkB K03919 88.6 3e-17	NA	NA	NA	NA	NA
				idt	Idiomarina sp. OT37-5b	2018	NA	NA	C5610_01550 D-arabinose 5-phosphate isomerase K06041 68.2 9e-11	NA	NA	NA	C5610_10885 gcvT; glycine cleavage system protein T K00605 152 6e-37	NA	C5610_11755 panB; 3-methyl-2-oxobutanoate hydroxymethylt... K00606 190 2e-54	C5610_11555 tkt; transketolase K00615 424 2e-135	NA	NA	NA	C5610_01015 L-threonine 3-dehydrogenase K00060 100 1e-20	C5610_01015 L-threonine 3-dehydrogenase K00060 119 4e-27	NA	NA	C5610_10885 gcvT; glycine cleavage system protein T K00605 87.8 2e-15	C5610_08690 fadH; NADPH-dependent 2,4-dienoyl-CoA reductase K00219 143 1e-32	C5610_08690 fadH; NADPH-dependent 2,4-dienoyl-CoA reductase K00219 143 1e-32	C5610_10885 gcvT; glycine cleavage system protein T K00605 83.6 4e-14	C5610_10885 gcvT; glycine cleavage system protein T K00605 101 6e-20	NA	NA	NA	NA	C5610_06015 DNA oxidative demethylase AlkB K03919 85.5 4e-16	NA	NA	NA	NA	NA
		Colwellia		cps	Colwellia psychrerythraea	2005	NA	NA	NA	NA	NA	NA	CPS_1274 gcvT1; glycine cleavage system T protein K00605 127 3e-28	NA	CPS_4312 panB; 3-methyl-2-oxobutanoate hydroxymethyltran... K00606 196 2e-56	CPS_3872 tkt; transketolase K00615 426 3e-136	NA	NA	NA	CPS_4039 putative glutathione-independent formaldehyde d... K00148 475 5e-163	CPS_4039 putative glutathione-independent formaldehyde d... K00148 297 9e-94	CPS_1431 alcohol dehydrogenase, iron-containing 132 3e-31	NA	CPS_1274 gcvT1; glycine cleavage system T protein K00605 94.0 2e-17	CPS_4017 oxidoreductase, FAD/FMN-binding K21833 185 1e-46	CPS_4017 oxidoreductase, FAD/FMN-binding K21833 159 5e-38	CPS_4034 soxA2; sarcosine oxidase, alpha subunit K00302 108 3e-21	CPS_1274 gcvT1; glycine cleavage system T protein K00605 84.0 3e-14	CPS_4029 iron-sulfur cluster-binding protein, Rieske family K00479 97.1 5e-19	NA	NA	NA	NA	NA	NA	NA	CPS_4029 iron-sulfur cluster-binding protein, Rieske family K00479 386 1e-127	NA
				com	Colwellia sp. MT41	2016	NA	NA	NA	NA	NA	NA	CMT41_05040 gcvT; glycine cleavage system protein T K00605 130 1e-29	NA	CMT41_14840 panB; 3-methyl-2-oxobutanoate hydroxymethylt... K00606 204 9e-60	CMT41_13485 transketolase K00615 432 2e-138	NA	NA	NA	CMT41_00490 tdh; L-threonine 3-dehydrogenase K00060 110 3e-24	CMT41_00490 tdh; L-threonine 3-dehydrogenase K00060 117 2e-26	CMT41_12370 alcohol dehydrogenase 126 4e-29	NA	CMT41_05040 gcvT; glycine cleavage system protein T K00605 97.8 1e-18	CMT41_09690 fadH; NADPH-dependent 2,4-dienoyl-CoA reductase K00219 146 8e-34	CMT41_09690 fadH; NADPH-dependent 2,4-dienoyl-CoA reductase K00219 149 1e-34	CMT41_05040 gcvT; glycine cleavage system protein T K00605 89.0 8e-16	CMT41_05040 gcvT; glycine cleavage system protein T K00605 89.0 8e-16	NA	NA	NA	NA	NA	NA	NA	NA	NA	NA
				coz	Colwellia sp. PAMC 20917	2016	NA	NA	NA	NA	NA	NA	A3Q34_04345 gcvT; glycine cleavage system protein T K00605 121 2e-26	NA	A3Q34_11675 panB; 3-methyl-2-oxobutanoate hydroxymethylt... K00606 194 7e-56	A3Q34_07475 transketolase K00615 438 6e-141	NA	NA	NA	A3Q34_10985 tdh; L-threonine 3-dehydrogenase K00060 101 4e-21	A3Q34_10985 tdh; L-threonine 3-dehydrogenase K00060 117 2e-26	NA	NA	A3Q34_04345 gcvT; glycine cleavage system protein T K00605 93.6 3e-17	A3Q34_12125 fadH; NADPH-dependent 2,4-dienoyl-CoA reductase K00219 142 3e-32	A3Q34_12125 fadH; NADPH-dependent 2,4-dienoyl-CoA reductase K00219 121 2e-25	A3Q34_04345 gcvT; glycine cleavage system protein T K00605 88.2 1e-15	A3Q34_04345 gcvT; glycine cleavage system protein T K00605 80.1 6e-13	NA	NA	NA	NA	NA	NA	NA	NA	NA	NA
				colw	Colwellia sp. PAMC 21821	2017	NA	NA	NA	NA	NA	NA	A3Q33_02170 gcvT; glycine cleavage system protein T K00605 130 2e-29	NA	A3Q33_11280 panB; 3-methyl-2-oxobutanoate hydroxymethyl... K00606 204 5e-60	A3Q33_17450 transketolase K00615 429 5e-137	NA	NA	NA	A3Q33_09340 tdh; L-threonine 3-dehydrogenase K00060 101 4e-21	A3Q33_09340 tdh; L-threonine 3-dehydrogenase K00060 119 3e-27	NA	NA	A3Q33_02170 gcvT; glycine cleavage system protein T K00605 91.3 2e-16	A3Q33_18720 effector protein 192 6e-49	A3Q33_18720 effector protein 140 1e-31	A3Q33_02170 gcvT; glycine cleavage system protein T K00605 84.0 4e-14	A3Q33_02170 gcvT; glycine cleavage system protein T K00605 83.2 5e-14	NA	NA	NA	NA	NA	NA	NA	NA	NA	NA
				cola	Colwellia sp. Arc7-D	2018	NA	NA	NA	NA	NA	NA	DBO93_05410 gcvT; glycine cleavage system aminomethyltr... K00605 131 9e-30	NA	DBO93_02875 panB; 3-methyl-2-oxobutanoate hydroxymethyl... K00606 208 2e-61	DBO93_03335 tkt; transketolase K00615 434 4e-139	NA	NA	NA	DBO93_17610 L-threonine 3-dehydrogenase K00060 101 4e-21	DBO93_17610 L-threonine 3-dehydrogenase K00060 119 3e-27	NA	NA	DBO93_05410 gcvT; glycine cleavage system aminomethyltr... K00605 94.0 2e-17	DBO93_17185 fadH; NADPH-dependent 2,4-dienoyl-CoA reduc... K00219 129 6e-28	DBO93_17185 fadH; NADPH-dependent 2,4-dienoyl-CoA reduc... K00219 131 1e-28	DBO93_05410 gcvT; glycine cleavage system aminomethyltr... K00605 87.0 3e-15	DBO93_05410 gcvT; glycine cleavage system aminomethyltr... K00605 91.7 1e-16	NA	NA	NA	NA	NA	NA	NA	NA	NA	NA
				cber	Colwellia beringensis	2018	NA	NA	NA	NA	NA	NA	B5D82_04010 gcvT; glycine cleavage system protein T K00605 128 1e-28	NA	B5D82_11440 panB; 3-methyl-2-oxobutanoate hydroxymethyl... K00606 206 2e-60	B5D82_01440 tkt; transketolase K00615 427 2e-136	NA	NA	NA	B5D82_07295 L-threonine 3-dehydrogenase K00060 101 5e-21	B5D82_07295 L-threonine 3-dehydrogenase K00060 119 3e-27	NA	NA	B5D82_04850 sarcosine oxidase subunit alpha family protein K00302 105 5e-20	B5D82_11105 effector protein 212 1e-55	B5D82_11105 effector protein 150 5e-35	B5D82_04850 sarcosine oxidase subunit alpha family protein K00302 112 3e-22	B5D82_04850 sarcosine oxidase subunit alpha family protein K00302 94.7 8e-17	NA	NA	NA	NA	NA	NA	NA	NA	NA	NA
				cov	Colwellia sp. Arc7-635	2019	NA	NA	NA	NA	NA	NA	EKO29_13460 gcvT; glycine cleavage system aminomethyltra... K00605 133 2e-30	NA	EKO29_03335 panB; 3-methyl-2-oxobutanoate hydroxymethylt... K00606 208 2e-61	EKO29_17035 tkt; transketolase K00615 419 1e-133	NA	NA	NA	EKO29_19330 L-threonine 3-dehydrogenase K00060 101 5e-21	EKO29_19330 L-threonine 3-dehydrogenase K00060 121 5e-28	EKO29_10305 L-threonine dehydrogenase K13954 217 2e-62	NA	EKO29_13460 gcvT; glycine cleavage system aminomethyltra... K00605 94.7 1e-17	EKO29_18865 NADPH-dependent 2,4-dienoyl-CoA reductase K00219 133 3e-29	EKO29_18865 NADPH-dependent 2,4-dienoyl-CoA reductase K00219 127 3e-27	EKO29_13460 gcvT; glycine cleavage system aminomethyltra... K00605 84.3 3e-14	EKO29_13460 gcvT; glycine cleavage system aminomethyltra... K00605 87.8 2e-15	NA	NA	NA	NA	NA	NA	NA	NA	NA	NA
		Litorilituus		lsd	Litorilituus sediminis	2019	NA	NA	NA	NA	NA	NA	EMK97_16620 gcvT; glycine cleavage system aminomethyltra... K00605 124 2e-27	NA	EMK97_08515 panB; 3-methyl-2-oxobutanoate hydroxymethylt... K00606 198 2e-57	EMK97_05735 tkt; transketolase K00615 454 9e-147	NA	NA	NA	EMK97_10770 L-threonine 3-dehydrogenase K00060 106 1e-22	EMK97_10770 L-threonine 3-dehydrogenase K00060 116 4e-26	NA	NA	EMK97_16620 gcvT; glycine cleavage system aminomethyltra... K00605 95.5 7e-18	EMK97_15325 NADPH-dependent 2,4-dienoyl-CoA reductase K00219 152 8e-36	EMK97_15325 NADPH-dependent 2,4-dienoyl-CoA reductase K00219 147 8e-34	EMK97_16620 gcvT; glycine cleavage system aminomethyltra... K00605 85.5 9e-15	EMK97_16620 gcvT; glycine cleavage system aminomethyltra... K00605 83.6 4e-14	NA	NA	NA	NA	NA	NA	NA	NA	NA	NA
		Thalassotalea		tht	Thalassotalea sp. HSM 43	2019	NA	NA	NA	NA	E2K93_08955 aromatic ring-hydroxylating dioxygenase subu... 100 8e-21	NA	E2K93_03925 gcvT; glycine cleavage system aminomethyltra... K00605 133 2e-30	NA	E2K93_10200 panB; 3-methyl-2-oxobutanoate hydroxymethylt... K00606 197 2e-57	E2K93_10665 tkt; transketolase K00615 445 2e-143	NA	NA	NA	E2K93_06390 L-threonine 3-dehydrogenase K00060 93.2 4e-18	E2K93_06390 L-threonine 3-dehydrogenase K00060 110 3e-24	E2K93_04515 yiaY; L-threonine dehydrogenase K13954 215 1e-61	NA	E2K93_03925 gcvT; glycine cleavage system aminomethyltra... K00605 91.7 1e-16	E2K93_16520 NADPH-dependent 2,4-dienoyl-CoA reductase K00219 141 4e-32	E2K93_16520 NADPH-dependent 2,4-dienoyl-CoA reductase K00219 147 7e-34	E2K93_03925 gcvT; glycine cleavage system aminomethyltra... K00605 91.3 1e-16	E2K93_03925 gcvT; glycine cleavage system aminomethyltra... K00605 79.0 2e-12	NA	NA	NA	NA	NA	NA	NA	NA	NA	NA
				thap	Thalassotalea sp. PS06	2019	NA	NA	NA	NA	NA	NA	FNC98_12770 gcvT; glycine cleavage system aminomethyltr... K00605 129 6e-29	NA	FNC98_01445 panB; 3-methyl-2-oxobutanoate hydroxymethyl... K00606 198 1e-57	FNC98_02585 tkt; transketolase K00615 440 2e-141	NA	NA	NA	FNC98_15120 L-threonine 3-dehydrogenase K00060 99.8 2e-20	FNC98_15120 L-threonine 3-dehydrogenase K00060 120 2e-27	FNC98_05840 iron-containing alcohol dehydrogenase K13954 158 2e-40	NA	FNC98_12770 gcvT; glycine cleavage system aminomethyltr... K00605 95.9 5e-18	FNC98_14770 NADPH-dependent 2,4-dienoyl-CoA reductase K00219 147 7e-34	FNC98_14770 NADPH-dependent 2,4-dienoyl-CoA reductase K00219 129 7e-28	FNC98_12770 gcvT; glycine cleavage system aminomethyltr... K00605 88.2 1e-15	FNC98_12770 gcvT; glycine cleavage system aminomethyltr... K00605 84.3 2e-14	NA	NA	NA	NA	NA	NA	NA	NA	FNC98_12560 aromatic ring-hydroxylating dioxygenase sub... K00499 93.2 7e-18	NA
		Pseudoalteromonas		pha	Pseudoalteromonas haloplanktis	2005	NA	NA	NA	NA	NA	NA	PSHAa2475 gcvT; glycine cleavage complex protein T, amin... K00605 125 7e-28	NA	PSHAa0602 panB; 3-methyl-2-oxobutanoate hydroxymethyltra... K00606 177 1e-49	PSHAa0671 tktA; transketolase 1 (TK 1) K00615 442 3e-142	NA	NA	NA	PSHAa2315 tdh; threonine 3-dehydrogenase K00060 106 7e-23	PSHAa2315 tdh; threonine 3-dehydrogenase K00060 122 4e-28	NA	NA	PSHAa2475 gcvT; glycine cleavage complex protein T, amin... K00605 97.1 2e-18	PSHAa0892 putative electron acceptor reductase/NADH oxid... 198 6e-51	PSHAa0892 putative electron acceptor reductase/NADH oxid... 148 3e-34	PSHAa2475 gcvT; glycine cleavage complex protein T, amin... K00605 85.9 7e-15	PSHAa2475 gcvT; glycine cleavage complex protein T, amin... K00605 94.0 2e-17	NA	NA	NA	NA	NA	NA	NA	NA	NA	NA
				pat	Pseudoalteromonas atlantica	2006	NA	NA	NA	NA	NA	NA	Patl_3592 glycine cleavage system T protein K00605 129 3e-29	NA	Patl_3933 ketopantoate hydroxymethyltransferase K00606 194 6e-56	Patl_3330 transketolase K00615 454 8e-147	NA	NA	NA	Patl_0850 glutathione-independent formaldehyde dehydroge... K00148 427 2e-144	Patl_0850 glutathione-independent formaldehyde dehydroge... K00148 274 7e-85	Patl_1481 iron-containing alcohol dehydrogenase K13954 198 2e-55	NA	Patl_3592 glycine cleavage system T protein K00605 83.6 5e-14	Patl_1371 2,4-dienoyl-CoA reductase K00219 152 2e-35	Patl_1371 2,4-dienoyl-CoA reductase K00219 129 4e-28	Patl_3592 glycine cleavage system T protein K00605 83.6 4e-14	Patl_3592 glycine cleavage system T protein K00605 86.7 4e-15	Patl_2624 Rieske (2Fe-2S) region K00499 74.3 2e-11	NA	NA	NA	NA	NA	NA	NA	Patl_2624 Rieske (2Fe-2S) region K00499 90.1 9e-17	NA
				psm	Pseudoalteromonas sp. SM9913	2010	NA	NA	NA	NA	NA	NA	PSM_A0539 gcvT; glycine cleavage system aminomethyltrans... K00605 127 2e-28	NA	PSM_A2458 panB; 3-methyl-2-oxobutanoate hydroxymethyltra... K00606 182 2e-51	PSM_A2392 tktA; transketolase 1 (TK 1) K00615 448 1e-144	NA	NA	NA	PSM_A0771 tdh; L-threonine 3-dehydrogenase K00060 103 1e-21	PSM_A0771 tdh; L-threonine 3-dehydrogenase K00060 119 4e-27	NA	NA	PSM_A0539 gcvT; glycine cleavage system aminomethyltrans... K00605 95.9 5e-18	PSM_A1448 fadH; 2,4-dienoyl-CoA reductase (NADPH) K00219 164 6e-40	PSM_A1448 fadH; 2,4-dienoyl-CoA reductase (NADPH) K00219 149 2e-34	PSM_A0539 gcvT; glycine cleavage system aminomethyltrans... K00605 92.8 4e-17	PSM_A0539 gcvT; glycine cleavage system aminomethyltrans... K00605 93.6 3e-17	NA	NA	NA	NA	NA	NA	NA	NA	NA	NA
				pseo	Pseudoalteromonas piratica OCN003	2015	NA	NA	NA	NA	NA	NA	OM33_20975 gcvT; glycine cleavage system protein T K00605 135 3e-31	NA	OM33_05840 panB; 3-methyl-2-oxobutanoate hydroxymethylt... K00606 186 7e-53	OM33_05760 transketolase K00615 426 4e-136	NA	NA	NA	OM33_06570 tdh; L-threonine 3-dehydrogenase K00060 103 9e-22	OM33_06570 tdh; L-threonine 3-dehydrogenase K00060 116 3e-26	OM33_17040 alcohol dehydrogenase K13954 214 2e-61	NA	OM33_20975 gcvT; glycine cleavage system protein T K00605 89.4 6e-16	OM33_11195 fadH; 2,4-dienoyl-CoA reductase K00219 172 1e-42	OM33_11195 fadH; 2,4-dienoyl-CoA reductase K00219 146 1e-33	OM33_20975 gcvT; glycine cleavage system protein T K00605 86.3 5e-15	OM33_20975 gcvT; glycine cleavage system protein T K00605 86.7 4e-15	NA	NA	NA	NA	NA	NA	NA	NA	NA	NA
				pia	Pseudoalteromonas issachenkonii	2016	NA	NA	NA	NA	NA	NA	PI2015_0559 Aminomethyltransferase K00605 124 2e-27	NA	PI2015_2404 3-methyl-2-oxobutanoate hydroxymethyltransfe... K00606 182 2e-51	PI2015_2326 transketolase K00615 446 7e-144	NA	NA	NA	PI2015_0752 L-threonine 3-dehydrogenase K00060 103 1e-21	PI2015_0752 L-threonine 3-dehydrogenase K00060 118 8e-27	NA	NA	PI2015_0559 Aminomethyltransferase K00605 92.8 5e-17	PI2015_1404 2,4-dienoyl-CoA reductase (NADPH) K00219 163 1e-39	PI2015_1404 2,4-dienoyl-CoA reductase (NADPH) K00219 148 3e-34	PI2015_0559 Aminomethyltransferase K00605 86.7 4e-15	PI2015_0559 Aminomethyltransferase K00605 89.4 5e-16	NA	NA	NA	NA	NA	NA	NA	NA	NA	NA
				pphe	Pseudoalteromonas phenolica	2016	NA	NA	NA	NA	NA	NA	PP2015_597 Aminomethyltransferase K00605 133 2e-30	NA	PP2015_546 3-methyl-2-oxobutanoate hydroxymethyltransfe... K00606 175 1e-48	PP2015_2697 Transketolase K00615 451 6e-146	NA	NA	NA	PP2015_717 L-threonine 3-dehydrogenase K00060 105 1e-22	PP2015_717 L-threonine 3-dehydrogenase K00060 116 4e-26	PP2015_2432 Alcohol dehydrogenase K13954 212 1e-60	NA	PP2015_597 Aminomethyltransferase K00605 99.4 4e-19	PP2015_1659 2,4-dienoyl-CoA reductase K00219 145 2e-33	PP2015_1659 2,4-dienoyl-CoA reductase K00219 134 8e-30	PP2015_597 Aminomethyltransferase K00605 94.0 2e-17	PP2015_597 Aminomethyltransferase K00605 101 8e-20	NA	NA	NA	NA	NA	NA	NA	NA	NA	NA
				pbw	Pseudoalteromonas sp. Bsw20308	2016	NA	NA	NA	NA	NA	NA	D172_003780 gcvT; glycine cleavage system protein T K00605 125 1e-27	NA	D172_014430 panB; 3-methyl-2-oxobutanoate hydroxymethylt... K00606 177 2e-49	D172_004530 transketolase K00615 443 1e-142	NA	NA	NA	D172_014145 tdh; L-threonine 3-dehydrogenase K00060 104 4e-22	D172_014145 tdh; L-threonine 3-dehydrogenase K00060 122 4e-28	NA	NA	D172_003780 gcvT; glycine cleavage system protein T K00605 88.2 1e-15	D172_009520 fadH; NADPH-dependent 2,4-dienoyl-CoA reductase K00219 159 5e-38	D172_009520 fadH; NADPH-dependent 2,4-dienoyl-CoA reductase K00219 142 2e-32	D172_003780 gcvT; glycine cleavage system protein T K00605 87.4 2e-15	D172_003780 gcvT; glycine cleavage system protein T K00605 94.7 1e-17	NA	NA	NA	NA	NA	NA	NA	NA	NA	NA
				prr	Pseudoalteromonas rubra	2016	NA	NA	NA	NA	NA	NA	AT705_17455 gcvT; glycine cleavage system protein T K00605 127 2e-28	NA	AT705_09365 panB; 3-methyl-2-oxobutanoate hydroxymethylt... K00606 180 2e-50	AT705_06805 transketolase K00615 444 4e-143	NA	NA	NA	AT705_15685 tdh; L-threonine 3-dehydrogenase K00060 112 6e-25	AT705_15685 tdh; L-threonine 3-dehydrogenase K00060 119 3e-27	AT705_16675 alcohol dehydrogenase K13954 148 7e-37	NA	AT705_17455 gcvT; glycine cleavage system protein T K00605 89.0 1e-15	AT705_03395 fadH; NADPH-dependent 2,4-dienoyl-CoA reductase K00219 151 2e-35	AT705_03395 fadH; NADPH-dependent 2,4-dienoyl-CoA reductase K00219 136 2e-30	AT705_17455 gcvT; glycine cleavage system protein T K00605 79.3 1e-12	AT705_17455 gcvT; glycine cleavage system protein T K00605 89.0 7e-16	NA	NA	NA	NA	NA	NA	NA	NA	NA	NA
				ptn	Pseudoalteromonas translucida	2016	NA	NA	NA	NA	NA	NA	PTRA_a2979 gcvT; aminomethyltransferase K00605 125 8e-28	NA	PTRA_a0683 panB; 3-methyl-2-oxobutanoate hydroxymethyltr... K00606 176 3e-49	PTRA_a0755 tktA; transketolase K00615 442 2e-142	NA	NA	NA	PTRA_a2802 tdh; threonine 3-dehydrogenase K00060 105 1e-22	PTRA_a2802 tdh; threonine 3-dehydrogenase K00060 123 1e-28	NA	NA	PTRA_a2979 gcvT; aminomethyltransferase K00605 96.7 3e-18	PTRA_a1025 fadH; 2,4-dienoyl-CoA reductase (NADPH2) 197 1e-50	PTRA_a1025 fadH; 2,4-dienoyl-CoA reductase (NADPH2) 151 5e-35	PTRA_a2979 gcvT; aminomethyltransferase K00605 85.5 1e-14	PTRA_a2979 gcvT; aminomethyltransferase K00605 95.9 4e-18	PTRA_a0485 benA-xylX; benzoate/toluate 1,2-dioxygenase a... K14748 84.3 1e-14	NA	NA	NA	NA	NA	NA	NA	PTRA_a0485 benA-xylX; benzoate/toluate 1,2-dioxygenase a... K14748 107 2e-22	NA
				plz	Pseudoalteromonas luteoviolacea	2016	NA	NA	NA	NA	NA	NA	S4054249_02575 gcvT; glycine cleavage system protein T K00605 133 2e-30	NA	S4054249_03620 panB; 3-methyl-2-oxobutanoate hydroxymeth... K00606 189 3e-54	S4054249_05710 transketolase K00615 443 1e-142	NA	S4054249_10830 hypothetical protein K00306 110 1e-23	NA	S4054249_04750 tdh; L-threonine 3-dehydrogenase K00060 110 3e-24	S4054249_04750 tdh; L-threonine 3-dehydrogenase K00060 117 1e-26	NA	NA	S4054249_02575 gcvT; glycine cleavage system protein T K00605 87.0 3e-15	S4054249_10915 fadH; NADPH-dependent 2,4-dienoyl-CoA red... K00219 138 5e-31	S4054249_10915 fadH; NADPH-dependent 2,4-dienoyl-CoA red... K00219 140 8e-32	S4054249_02575 gcvT; glycine cleavage system protein T K00605 87.8 2e-15	S4054249_02575 gcvT; glycine cleavage system protein T K00605 90.1 3e-16	NA	NA	NA	NA	NA	NA	NA	NA	NA	NA
				paln	Pseudoalteromonas aliena	2017	NA	NA	NA	NA	NA	NA	B0W48_05210 glycine cleavage system protein T K00605 124 2e-27	NA	B0W48_04470 3-methyl-2-oxobutanoate hydroxymethyltransf... K00606 182 3e-51	B0W48_11820 transketolase K00615 442 2e-142	NA	NA	NA	B0W48_11675 L-threonine 3-dehydrogenase K00060 105 2e-22	B0W48_11675 L-threonine 3-dehydrogenase K00060 120 2e-27	NA	NA	B0W48_05210 glycine cleavage system protein T K00605 89.4 6e-16	B0W48_17565 fadH; NADPH-dependent 2,4-dienoyl-CoA reduc... K00219 159 3e-38	B0W48_17565 fadH; NADPH-dependent 2,4-dienoyl-CoA reduc... K00219 137 2e-30	B0W48_05210 glycine cleavage system protein T K00605 84.7 2e-14	B0W48_05210 glycine cleavage system protein T K00605 93.2 3e-17	NA	NA	NA	NA	NA	NA	NA	NA	NA	NA
				ppis	Pseudoalteromonas piscicida	2017	NA	NA	NA	NA	NA	NA	B1L02_13110 gcvT; glycine cleavage system protein T K00605 137 7e-32	NA	B1L02_02095 panB; 3-methyl-2-oxobutanoate hydroxymethyl... K00606 176 4e-49	B1L02_02815 tkt; transketolase K00615 452 4e-146	NA	NA	NA	B1L02_02470 L-threonine 3-dehydrogenase K00060 107 5e-23	B1L02_02470 L-threonine 3-dehydrogenase K00060 115 5e-26	B1L02_11505 alcohol dehydrogenase 145 9e-36	NA	B1L02_13110 gcvT; glycine cleavage system protein T K00605 88.2 1e-15	B1L02_07910 fadH; NADPH-dependent 2,4-dienoyl-CoA reduc... K00219 171 3e-42	B1L02_07910 fadH; NADPH-dependent 2,4-dienoyl-CoA reduc... K00219 141 6e-32	B1L02_13110 gcvT; glycine cleavage system protein T K00605 91.3 1e-16	B1L02_13110 gcvT; glycine cleavage system protein T K00605 86.7 4e-15	NA	NA	NA	NA	NA	NA	NA	NA	NA	NA
				pea	Pseudoalteromonas espejiana	2017	NA	NA	NA	NA	NA	NA	PESP_a3246 gcvT; aminomethyltransferase K00605 127 2e-28	NA	PESP_a3112 panB; 3-methyl-2-oxobutanoate hydroxymethyltr... K00606 178 1e-49	PESP_a3025 tktA; transketolase K00615 446 6e-144	NA	NA	NA	PESP_a0954 tdh; threonine 3-dehydrogenase K00060 109 1e-23	PESP_a0954 tdh; threonine 3-dehydrogenase K00060 122 4e-28	NA	NA	PESP_a3246 gcvT; aminomethyltransferase K00605 93.6 3e-17	PESP_a1813 fadH; 2,4-dienoyl-CoA reductase (NADPH2) K00219 156 3e-37	PESP_a1813 fadH; 2,4-dienoyl-CoA reductase (NADPH2) K00219 143 1e-32	PESP_a3246 gcvT; aminomethyltransferase K00605 87.8 2e-15	PESP_a3246 gcvT; aminomethyltransferase K00605 94.7 1e-17	PESP_b0502 Rieske 2Fe-2S family protein 86.7 1e-15	NA	NA	NA	NA	NA	NA	NA	PESP_b0502 Rieske 2Fe-2S family protein 108 3e-23	NA
				pspo	Pseudoalteromonas spongiae	2017	NA	NA	NA	NA	NA	NA	PSPO_b1525 gcvT; aminomethyltransferase K00605 134 1e-30	NA	PSPO_a0581 panB; 3-methyl-2-oxobutanoate hydroxymethylt... K00606 185 2e-52	PSPO_a0565 tktA; transketolase K00615 424 4e-135	NA	NA	NA	PSPO_a0743 tdh; threonine 3-dehydrogenase K00060 103 9e-22	PSPO_a0743 tdh; threonine 3-dehydrogenase K00060 116 3e-26	PSPO_b1395 yiaY; alcohol dehydrogenase K13954 214 3e-61	NA	PSPO_b1525 gcvT; aminomethyltransferase K00605 87.8 2e-15	PSPO_a1758 fadH; 2,4-dienoyl-CoA reductase (NADPH2) K00219 169 1e-41	PSPO_a1758 fadH; 2,4-dienoyl-CoA reductase (NADPH2) K00219 148 2e-34	PSPO_b1525 gcvT; aminomethyltransferase K00605 88.2 1e-15	PSPO_b1525 gcvT; aminomethyltransferase K00605 85.5 1e-14	NA	NA	NA	NA	NA	NA	NA	NA	NA	NA
				part	Pseudoalteromonas arctica	2017	NA	NA	NA	NA	NA	NA	PARC_a0774 gcvT; aminomethyltransferase K00605 129 6e-29	NA	PARC_a3175 panB; 3-methyl-2-oxobutanoate hydroxymethylt... K00606 179 2e-50	PARC_a3079 tktA; transketolase K00615 442 2e-142	NA	NA	NA	PARC_a3112 tdh; threonine 3-dehydrogenase K00060 105 1e-22	PARC_a3112 tdh; threonine 3-dehydrogenase K00060 122 4e-28	NA	NA	PARC_a0774 gcvT; aminomethyltransferase K00605 90.9 2e-16	PARC_a2220 fadH; 2,4-dienoyl-CoA reductase (NADPH2) K00219 161 6e-39	PARC_a2220 fadH; 2,4-dienoyl-CoA reductase (NADPH2) K00219 139 2e-31	PARC_a0774 gcvT; aminomethyltransferase K00605 91.7 8e-17	PARC_a0774 gcvT; aminomethyltransferase K00605 96.3 4e-18	PARC_a1584 hypothetical protein K00499 75.9 6e-12	NA	NA	NA	NA	NA	NA	NA	PARC_a1584 hypothetical protein K00499 96.3 6e-19	NA
				ptu	Pseudoalteromonas tunicata	2017	NA	NA	PTUN_a3909 arabinose-5-phosphate isomerase K06041 67.0 2e-10	NA	PTUN_a2942 kshA; 3-ketosteroid 9alpha-monooxygenase subu... 83.6 7e-15	NA	PTUN_a1150 gcvT; aminomethyltransferase K00605 140 9e-33	NA	PTUN_a3444 panB; 3-methyl-2-oxobutanoate hydroxymethyltr... K00606 177 1e-49	PTUN_a3459 tktA; transketolase K00615 452 4e-146	NA	NA	NA	PTUN_a3541 tdh; threonine 3-dehydrogenase K00060 101 4e-21	PTUN_a3541 tdh; threonine 3-dehydrogenase K00060 115 7e-26	PTUN_b0612 yiaY; alcohol dehydrogenase K13954 164 2e-42	NA	PTUN_a1150 gcvT; aminomethyltransferase K00605 89.4 7e-16	PTUN_a2146 fadH; 2,4-dienoyl-CoA reductase (NADPH2) K00219 158 8e-38	PTUN_a2146 fadH; 2,4-dienoyl-CoA reductase (NADPH2) K00219 142 2e-32	PTUN_a1150 gcvT; aminomethyltransferase K00605 84.3 3e-14	PTUN_a1150 gcvT; aminomethyltransferase K00605 88.6 9e-16	NA	NA	NA	NA	NA	NA	NA	NA	NA	NA
				png	Pseudoalteromonas nigrifaciens	2018	NA	NA	NA	NA	NA	NA	PNIG_a3158 gcvT; aminomethyltransferase K00605 125 7e-28	NA	PNIG_a0721 panB; 3-methyl-2-oxobutanoate hydroxymethyltr... K00606 177 1e-49	PNIG_a0805 tktA; transketolase K00615 441 6e-142	NA	NA	NA	PNIG_a2995 tdh; threonine 3-dehydrogenase K00060 106 7e-23	PNIG_a2995 tdh; threonine 3-dehydrogenase K00060 122 4e-28	NA	NA	PNIG_a3158 gcvT; aminomethyltransferase K00605 97.1 2e-18	PNIG_a1076 fadH; 2,4-dienoyl-CoA reductase (NADPH2) 199 3e-51	PNIG_a1076 fadH; 2,4-dienoyl-CoA reductase (NADPH2) 149 2e-34	PNIG_a3158 gcvT; aminomethyltransferase K00605 85.9 7e-15	PNIG_a3158 gcvT; aminomethyltransferase K00605 94.0 2e-17	NA	NA	NA	NA	NA	NA	NA	NA	NA	NA
				ptd	Pseudoalteromonas tetraodonis	2018	NA	NA	NA	NA	NA	NA	PTET_a0597 gcvT; aminomethyltransferase K00605 127 2e-28	NA	PTET_a2801 panB; 3-methyl-2-oxobutanoate hydroxymethyltr... K00606 183 9e-52	PTET_a2701 tktA; transketolase K00615 446 7e-144	NA	NA	NA	PTET_a0869 tdh; threonine 3-dehydrogenase K00060 103 1e-21	PTET_a0869 tdh; threonine 3-dehydrogenase K00060 118 8e-27	NA	NA	PTET_a0597 gcvT; aminomethyltransferase K00605 95.9 5e-18	PTET_a1675 fadH; 2,4-dienoyl-CoA reductase (NADPH2) K00219 163 1e-39	PTET_a1675 fadH; 2,4-dienoyl-CoA reductase (NADPH2) K00219 148 3e-34	PTET_a0597 gcvT; aminomethyltransferase K00605 92.8 4e-17	PTET_a0597 gcvT; aminomethyltransferase K00605 93.6 3e-17	NA	NA	NA	NA	NA	NA	NA	NA	NA	NA
				psen	Pseudoalteromonas sp. NC201	2018	NA	NA	NA	NA	NA	NA	PNC201_04280 gcvT2; Aminomethyltransferase K00605 134 6e-31	NA	PNC201_14855 panB; 3-methyl-2-oxobutanoate hydroxymethy... K00606 177 2e-49	PNC201_14145 tktA; Transketolase 1 K00615 456 1e-147	NA	NA	NA	PNC201_14480 tdh; L-threonine 3-dehydrogenase K00060 107 5e-23	PNC201_14480 tdh; L-threonine 3-dehydrogenase K00060 115 5e-26	PNC201_05340 mdh1; NAD-dependent methanol dehydrogenase 146 4e-36	NA	PNC201_04280 gcvT2; Aminomethyltransferase K00605 89.7 4e-16	PNC201_09135 fadH; 2,4-dienoyl-CoA reductase [NADPH] K00219 172 2e-42	PNC201_09135 fadH; 2,4-dienoyl-CoA reductase [NADPH] K00219 135 7e-30	PNC201_04280 gcvT2; Aminomethyltransferase K00605 87.0 3e-15	PNC201_04280 gcvT2; Aminomethyltransferase K00605 89.7 4e-16	NA	NA	NA	NA	NA	NA	NA	NA	NA	NA
				pdj	Pseudoalteromonas donghaensis	2019	NA	NA	D0907_02460 KpsF/GutQ family sugar-phosphate isomerase K06041 66.6 3e-10	NA	NA	NA	D0907_12030 gcvT; glycine cleavage system aminomethyltra... K00605 124 2e-27	NA	D0907_03705 panB; 3-methyl-2-oxobutanoate hydroxymethylt... K00606 176 4e-49	D0907_03485 tkt; transketolase K00615 450 2e-145	NA	NA	NA	D0907_03185 L-threonine 3-dehydrogenase K00060 103 7e-22	D0907_03185 L-threonine 3-dehydrogenase K00060 120 1e-27	NA	NA	D0907_12030 gcvT; glycine cleavage system aminomethyltra... K00605 99.4 4e-19	D0907_08750 NADPH-dependent 2,4-dienoyl-CoA reductase K00219 153 4e-36	D0907_08750 NADPH-dependent 2,4-dienoyl-CoA reductase K00219 138 5e-31	D0907_12030 gcvT; glycine cleavage system aminomethyltra... K00605 84.7 2e-14	D0907_12030 gcvT; glycine cleavage system aminomethyltra... K00605 95.1 8e-18	NA	NA	NA	NA	NA	NA	NA	NA	NA	NA
				paga	Pseudoalteromonas agarivorans	2019	NA	NA	NA	NA	NA	NA	PAGA_a3252 gcvT; aminomethyltransferase K00605 127 2e-28	NA	PAGA_a0767 panB; 3-methyl-2-oxobutanoate hydroxymethylt... K00606 176 4e-49	PAGA_a0858 tktA; transketolase K00615 445 2e-143	NA	NA	NA	PAGA_a2958 tdh; threonine 3-dehydrogenase K00060 109 1e-23	PAGA_a2958 tdh; threonine 3-dehydrogenase K00060 121 5e-28	NA	NA	PAGA_a3252 gcvT; aminomethyltransferase K00605 91.7 1e-16	PAGA_a2130 fadH; 2,4-dienoyl-CoA reductase (NADPH2) K00219 158 5e-38	PAGA_a2130 fadH; 2,4-dienoyl-CoA reductase (NADPH2) K00219 140 8e-32	PAGA_a3252 gcvT; aminomethyltransferase K00605 87.8 2e-15	PAGA_a3252 gcvT; aminomethyltransferase K00605 95.9 4e-18	PAGA_b0516 Rieske 2Fe-2S family protein 86.3 2e-15	NA	NA	NA	NA	NA	NA	NA	PAGA_b0516 Rieske 2Fe-2S family protein 108 2e-23	NA
				pcar	Pseudoalteromonas carrageenovora	2020	NA	NA	NA	NA	PC2016_2077 oxygenase 76.6 1e-12	NA	PC2016_0618 Aminomethyltransferase K00605 126 5e-28	NA	PC2016_0721 3-methyl-2-oxobutanoate hydroxymethyltransf... K00606 181 4e-51	PC2016_0787 transketolase K00615 445 1e-143	NA	NA	NA	PC2016_2502 L-threonine 3-dehydrogenase K00060 104 4e-22	PC2016_2502 L-threonine 3-dehydrogenase K00060 120 2e-27	NA	NA	PC2016_0618 Aminomethyltransferase K00605 94.7 1e-17	PC2016_1466 2,4-dienoyl-CoA reductase K00219 163 1e-39	PC2016_1466 2,4-dienoyl-CoA reductase K00219 140 1e-31	PC2016_0618 Aminomethyltransferase K00605 88.6 1e-15	PC2016_0618 Aminomethyltransferase K00605 98.6 5e-19	NA	NA	NA	NA	NA	NA	NA	NA	NA	NA
				pmaa	Pseudoalteromonas marina	2020	NA	NA	NA	NA	NA	NA	CPA52_13120 gcvT; glycine cleavage system protein T K00605 128 9e-29	NA	CPA52_12705 panB; 3-methyl-2-oxobutanoate hydroxymethyl... K00606 179 4e-50	CPA52_12360 tkt; transketolase K00615 444 4e-143	NA	NA	NA	CPA52_03620 L-threonine 3-dehydrogenase K00060 104 3e-22	CPA52_03620 L-threonine 3-dehydrogenase K00060 122 2e-28	NA	NA	CPA52_13120 gcvT; glycine cleavage system protein T K00605 90.5 3e-16	CPA52_07565 fadH; NADPH-dependent 2,4-dienoyl-CoA reduc... K00219 164 6e-40	CPA52_07565 fadH; NADPH-dependent 2,4-dienoyl-CoA reduc... K00219 143 1e-32	CPA52_13120 gcvT; glycine cleavage system protein T K00605 89.7 4e-16	CPA52_13120 gcvT; glycine cleavage system protein T K00605 94.0 2e-17	NA	NA	NA	NA	NA	NA	NA	NA	NA	NA
		Marinobacter		maq	Marinobacter hydrocarbonoclasticus VT8	2007	NA	NA	NA	NA	NA	NA	NA	NA	Maqu_0667 ketopantoate hydroxymethyltransferase K00606 190 2e-54	Maqu_3040 transketolase K00615 432 2e-138	NA	NA	NA	Maqu_1221 Alcohol dehydrogenase GroES domain protein K18369 109 7e-24	Maqu_1221 Alcohol dehydrogenase GroES domain protein K18369 180 2e-49	Maqu_1048 iron-containing alcohol dehydrogenase K00001 150 2e-37	NA	Maqu_3659 FAD dependent oxidoreductase K00285 75.1 5e-11	Maqu_2074 2,4-dienoyl-CoA reductase K00219 141 7e-32	Maqu_2074 2,4-dienoyl-CoA reductase K00219 137 2e-30	NA	NA	NA	NA	NA	NA	Maqu_2104 DNA-N1-methyladenine dioxygenase K03919 75.5 1e-12	NA	NA	NA	NA	NA
				mhc	Marinobacter hydrocarbonoclasticus ATCC 49840	2012	NA	NA	NA	NA	NA	NA	NA	NA	MARHY0522 panB; 3-methyl-2-oxobutanoate hydroxymethyltra... K00606 190 2e-54	MARHY2979 tktA; transketolase 1 thiamin-binding, isozyme K00615 432 3e-138	NA	NA	NA	NA	NA	MARHY3252 alcohol dehydrogenase K13954 166 2e-43	NA	MARHY1152 Glycine/D-amino acid oxidases (Deaminating) 112 3e-23	MARHY1221 fadH; 2,4-dienoyl-CoA reductase, NADH and FMN-... K00219 141 7e-32	MARHY1221 fadH; 2,4-dienoyl-CoA reductase, NADH and FMN-... K00219 137 2e-30	MARHY1152 Glycine/D-amino acid oxidases (Deaminating) 115 3e-24	MARHY1152 Glycine/D-amino acid oxidases (Deaminating) 94.7 2e-17	MARHY0278 putative toluate or benzoate 1,2-dioxygenase a... K05549 120 5e-27	NA	NA	NA	MARHY1189 alkB; oxidative demethylase of N1-methyladenin... K03919 75.9 7e-13	NA	NA	NA	MARHY0278 putative toluate or benzoate 1,2-dioxygenase a... K05549 118 2e-26	NA
				mad	Marinobacter adhaerens	2012	NA	NA	NA	NA	NA	NA	HP15_3147 urea carboxylase-associated protein 1 K09967 85.5 3e-15	NA	HP15_324 panB; 3-methyl-2-oxobutanoate hydroxymethyltran... K00606 181 5e-51	HP15_2913 tkt1; bacterial transketolase K00615 436 8e-140	NA	NA	NA	NA	NA	HP15_3135 iron-containing alcohol dehydrogenase K13954 180 1e-48	NA	NA	HP15_1058 fadH; 2,4-dienoyl-CoA reductase K00219 140 7e-32	HP15_1058 fadH; 2,4-dienoyl-CoA reductase K00219 149 1e-34	NA	NA	HP15_39 ring hydroxylating dioxygenase, alpha subunit 101 2e-20	NA	NA	NA	HP15_1028 alkylated DNA repair protein AlkB K03919 80.1 3e-14	NA	NA	NA	HP15_1106 Rieske (2Fe-2S) domain protein K05549 90.1 1e-16	NA
				mbs	Marinobacter sp. BSs20148	2012	NA	NA	NA	NA	MRBBS_1311 cbaA; 3-chlorobenzoate-3,4-dioxygenase oxygen... K18068 79.7 2e-13	NA	MRBBS_0437 soxA; Sarcosine oxidase subunit alpha K00302 129 1e-27	NA	MRBBS_0570 panB; 3-methyl-2-oxobutanoate hydroxymethyltr... K00606 181 5e-51	MRBBS_3096 tkt1; Transketolase 1 K00615 449 1e-144	NA	MRBBS_0378 dadA; D-amino acid dehydrogenase small subunit K00285 75.1 1e-11	NA	MRBBS_0440 fdhA; Glutathione-independent formaldehyde de... K00148 445 3e-151	MRBBS_0440 fdhA; Glutathione-independent formaldehyde de... K00148 293 5e-92	MRBBS_1220 yiaY; putative alcohol dehydrogenase K13954 187 2e-51	NA	MRBBS_0437 soxA; Sarcosine oxidase subunit alpha K00302 91.7 1e-15	MRBBS_0429 stcD; putative N-methylproline demethylase K21833 155 1e-36	MRBBS_0429 stcD; putative N-methylproline demethylase K21833 151 2e-35	MRBBS_0437 soxA; Sarcosine oxidase subunit alpha K00302 116 2e-23	NA	MRBBS_0433 yeaW; Putative dioxygenase subunit alpha yeaW K00479 69.7 7e-10	NA	NA	NA	NA	NA	NA	NA	MRBBS_0433 yeaW; Putative dioxygenase subunit alpha yeaW K00479 383 2e-126	NA
				msr	Marinobacter salarius	2015	NA	NA	NA	NA	NA	NA	AU15_17850 glycine cleavage system protein T 118 4e-25	NA	AU15_03785 3-methyl-2-oxobutanoate hydroxymethyltransferase K00606 185 1e-52	NA	NA	NA	NA	AU15_20730 alcohol dehydrogenase K18369 107 4e-23	AU15_20730 alcohol dehydrogenase K18369 172 2e-46	AU15_17440 alcohol dehydrogenase K13954 190 3e-52	NA	NA	AU15_00230 fadH; 2,4-dienoyl-CoA reductase K00219 114 2e-23	AU15_00230 fadH; 2,4-dienoyl-CoA reductase K00219 111 3e-22	NA	NA	AU15_22115 benzoate 1,2-dioxygenase subunit alpha K05549 114 7e-25	NA	NA	NA	AU15_14700 alpha-ketoglutarate-dependent dioxygenase AlkB K03919 73.9 3e-12	AU15_11515 2OG-Fe(II) oxygenase 112 5e-25	NA	NA	AU15_22115 benzoate 1,2-dioxygenase subunit alpha K05549 100 5e-20	NA
				msx	Marinobacter similis	2015	NA	NA	NA	NA	NA	NA	NA	NA	NA	NA	NA	NA	NA	NA	NA	AU14_05345 alcohol dehydrogenase 82.4 4e-14	NA	NA	AU14_17935 12-oxophytodienoate reductase 75.9 1e-11	AU14_06090 NADH	NA	NA	NA	NA	NA	NA	AU14_10480 alpha-ketoglutarate-dependent dioxygenase K03919 88.2 4e-17	NA	NA	NA	NA	NA
				mpq	Marinobacter psychrophilus	2015	NA	NA	NA	NA	NA	NA	ABA45_02045 sarcosine oxidase subunit alpha K00302 129 1e-27	NA	ABA45_02955 panB; 3-methyl-2-oxobutanoate hydroxymethylt... K00606 179 3e-50	ABA45_14685 transketolase K00615 449 4e-145	NA	ABA45_01735 amino acid dehydrogenase K00285 77.8 1e-12	NA	ABA45_02055 aldehyde dismutase K00148 445 3e-151	ABA45_02055 aldehyde dismutase K00148 294 2e-92	ABA45_06235 alcohol dehydrogenase K13954 190 3e-52	NA	ABA45_02045 sarcosine oxidase subunit alpha K00302 90.9 1e-15	ABA45_02005 N-methylproline demethylase K21833 155 9e-37	ABA45_02005 N-methylproline demethylase K21833 149 2e-34	ABA45_02045 sarcosine oxidase subunit alpha K00302 116 2e-23	NA	ABA45_01240 benzene 1,2-dioxygenase K05549 112 3e-24	NA	NA	NA	NA	NA	NA	NA	ABA45_02025 Rieske (2Fe-2S) protein K00479 387 8e-128	NA
				mari	Marinobacter sp. CP1	2015	NA	NA	NA	NA	NA	NA	ACP86_04155 glycine cleavage system protein T 118 3e-25	NA	ACP86_12755 panB; 3-methyl-2-oxobutanoate hydroxymethyl... K00606 181 5e-51	ACP86_04760 transketolase K00615 439 6e-141	NA	NA	NA	NA	NA	ACP86_06300 alcohol dehydrogenase K13954 181 7e-49	NA	ACP86_04130 dehydrogenase K00309 253 8e-68	ACP86_16255 fadH; 2,4-dienoyl-CoA reductase K00219 140 1e-31	ACP86_16255 fadH; 2,4-dienoyl-CoA reductase K00219 148 5e-34	ACP86_04130 dehydrogenase K00309 249 3e-67	ACP86_04130 dehydrogenase K00309 307 1e-87	ACP86_11985 benzene 1,2-dioxygenase K05549 120 5e-27	NA	NA	NA	ACP86_16100 alpha-ketoglutarate-dependent dioxygenase K03919 79.3 5e-14	NA	NA	NA	ACP86_11985 benzene 1,2-dioxygenase K05549 107 1e-22	NA
				mlq	Marinobacter sp. LQ44	2016	NA	NA	NA	NA	NA	NA	NA	NA	ASQ50_14325 panB; 3-methyl-2-oxobutanoate hydroxymethylt... K00606 187 3e-53	ASQ50_06425 transketolase K00615 436 9e-140	NA	NA	NA	ASQ50_20210 alcohol dehydrogenase K18369 93.2 4e-18	ASQ50_20210 alcohol dehydrogenase K18369 157 1e-40	ASQ50_07910 alcohol dehydrogenase K13954 181 6e-49	NA	NA	ASQ50_17800 fadH; NADPH-dependent 2,4-dienoyl-CoA reductase K00219 142 2e-32	ASQ50_17800 fadH; NADPH-dependent 2,4-dienoyl-CoA reductase K00219 134 1e-29	NA	NA	NA	NA	NA	NA	ASQ50_17620 alpha-ketoglutarate-dependent dioxygenase AlkB K03919 74.3 3e-12	NA	NA	NA	NA	NA
				msq	Marinobacter salinus	2017	NA	NA	NA	NA	NA	NA	BKP64_17920 urea carboxylase K09967 80.1 2e-13	NA	BKP64_12730 3-methyl-2-oxobutanoate hydroxymethyltransfe... K00606 186 5e-53	BKP64_00285 transketolase K00615 438 9e-141	NA	NA	NA	NA	NA	BKP64_17960 alcohol dehydrogenase K13954 168 3e-44	NA	NA	BKP64_08910 fadH; NADPH-dependent 2,4-dienoyl-CoA reductase K00219 141 4e-32	BKP64_08910 fadH; NADPH-dependent 2,4-dienoyl-CoA reductase K00219 138 8e-31	NA	NA	NA	NA	NA	NA	BKP64_09185 alpha-ketoglutarate-dependent dioxygenase AlkB K03919 81.6 9e-15	NA	NA	NA	NA	NA
				mara	Marinobacter sp. Arc7-DN-1	2018	NA	NA	NA	NA	NA	NA	D0851_07165 aminomethyl transferase family protein 112 5e-23	NA	D0851_15355 panB; 3-methyl-2-oxobutanoate hydroxymethyl... K00606 177 2e-49	D0851_07915 tkt; transketolase K00615 445 3e-143	NA	NA	NA	NA	D0851_14550 alcohol dehydrogenase 107 7e-23	D0851_09755 iron-containing alcohol dehydrogenase K13954 182 3e-49	NA	D0851_07140 FAD-dependent oxidoreductase K00309 252 1e-67	D0851_18770 NADPH-dependent 2,4-dienoyl-CoA reductase K00219 136 2e-30	D0851_18770 NADPH-dependent 2,4-dienoyl-CoA reductase K00219 143 2e-32	D0851_07140 FAD-dependent oxidoreductase K00309 244 2e-65	D0851_07140 FAD-dependent oxidoreductase K00309 297 5e-84	NA	NA	NA	NA	D0851_18580 alkB; DNA oxidative demethylase AlkB K03919 83.2 3e-15	NA	NA	NA	D0851_01580 aromatic ring-hydroxylating dioxygenase sub... K00499 90.9 4e-17	NA
				marj	Marinobacter sp. JH2	2019	NA	NA	NA	NA	NA	NA	NA	NA	MARI_23670 panB; 3-methyl-2-oxobutanoate hydroxymethylt... K00606 183 1e-51	MARI_01110 tktA; transketolase 1 K00615 426 3e-136	NA	NA	NA	NA	NA	MARI_32650 dhaT; 1,3-propanediol dehydrogenase K13954 163 2e-42	NA	MARI_09730 abo; 4-methylaminobutanoate oxidase (formald... 123 1e-26	MARI_17560 fadH_3; 2,4-dienoyl-CoA reductase K00219 132 7e-29	MARI_17560 fadH_3; 2,4-dienoyl-CoA reductase K00219 131 1e-28	MARI_09730 abo; 4-methylaminobutanoate oxidase (formald... 123 6e-27	MARI_09730 abo; 4-methylaminobutanoate oxidase (formald... 110 1e-22	NA	NA	NA	NA	NA	NA	NA	NA	NA	NA
		Alteromonas		amc	Alteromonas mediterranea DE	2008	NA	NA	NA	NA	NA	NA	MADE_1014435 gcvT; glycine cleavage system aminomethyltr... K00605 140 4e-33	NA	MADE_1018440 3-methyl-2-oxobutanoate hydroxymethyltransf... K00606 200 4e-58	MADE_1004345 transketolase K00615 440 1e-141	NA	NA	NA	MADE_1000320 tdh; L-threonine 3-dehydrogenase K00060 108 1e-23	MADE_1000320 tdh; L-threonine 3-dehydrogenase K00060 120 1e-27	MADE_1006995 alcohol dehydrogenase 148 9e-37	NA	MADE_1014435 gcvT; glycine cleavage system aminomethyltr... K00605 82.8 9e-14	MADE_1012100 fadH; 2,4-dienoyl-CoA reductase K00219 157 2e-37	MADE_1012100 fadH; 2,4-dienoyl-CoA reductase K00219 139 2e-31	MADE_1014435 gcvT; glycine cleavage system aminomethyltr... K00605 83.6 5e-14	MADE_1014435 gcvT; glycine cleavage system aminomethyltr... K00605 84.3 3e-14	NA	NA	NA	NA	NA	NA	NA	NA	NA	NA
				amh	Alteromonas mediterranea 615	2013	NA	NA	NA	NA	NA	NA	I633_15320 gcvT; glycine cleavage system aminomethyltran... K00605 140 6e-33	NA	I633_18945 panB; 3-methyl-2-oxobutanoate hydroxymethyltr... K00606 197 5e-57	I633_20785 transketolase K00615 437 4e-140	NA	NA	NA	NA	NA	I633_07475 iron-containing alcohol dehydrogenase 147 2e-36	NA	I633_15320 gcvT; glycine cleavage system aminomethyltran... K00605 82.8 1e-13	I633_13220 2,4-dienoyl-CoA reductase K00219 157 2e-37	I633_13220 2,4-dienoyl-CoA reductase K00219 139 3e-31	I633_15320 gcvT; glycine cleavage system aminomethyltran... K00605 83.6 4e-14	I633_15320 gcvT; glycine cleavage system aminomethyltran... K00605 83.6 4e-14	NA	NA	NA	NA	NA	NA	NA	NA	NA	NA
				amaa	Alteromonas mediterranea DE1	2012	NA	NA	NA	NA	NA	NA	amad1_14835 gcvT; glycine cleavage system aminomethyltr... K00605 139 1e-32	NA	amad1_18410 panB; 3-methyl-2-oxobutanoate hydroxymethyl... K00606 200 4e-58	amad1_04065 transketolase 1 K00615 439 3e-141	NA	NA	NA	amad1_00315 tdh; L-threonine 3-dehydrogenase K00060 109 8e-24	amad1_00315 tdh; L-threonine 3-dehydrogenase K00060 120 1e-27	amad1_07455 iron-containing alcohol dehydrogenase 149 2e-37	NA	amad1_14835 gcvT; glycine cleavage system aminomethyltr... K00605 85.1 2e-14	amad1_12855 2,4-dienoyl-CoA reductase K00219 159 5e-38	amad1_12855 2,4-dienoyl-CoA reductase K00219 138 6e-31	amad1_14835 gcvT; glycine cleavage system aminomethyltr... K00605 84.0 3e-14	amad1_14835 gcvT; glycine cleavage system aminomethyltr... K00605 86.3 6e-15	NA	NA	NA	NA	NA	NA	NA	NA	NA	NA
				amal	Alteromonas mediterranea U4	2013	NA	NA	NA	NA	NA	NA	I607_14140 gcvT; glycine cleavage system aminomethyltra... K00605 140 6e-33	NA	I607_17350 panB; 3-methyl-2-oxobutanoate hydroxymethylt... K00606 200 4e-58	I607_03965 transketolase K00615 430 1e-137	NA	NA	NA	I607_00305 tdh; L-threonine 3-dehydrogenase K00060 109 8e-24	I607_00305 tdh; L-threonine 3-dehydrogenase K00060 120 1e-27	I607_06680 iron-containing alcohol dehydrogenase 147 1e-36	NA	I607_14140 gcvT; glycine cleavage system aminomethyltra... K00605 82.8 1e-13	I607_12100 2,4-dienoyl-CoA reductase K00219 157 3e-37	I607_12100 2,4-dienoyl-CoA reductase K00219 144 8e-33	I607_14140 gcvT; glycine cleavage system aminomethyltra... K00605 83.6 4e-14	I607_14140 gcvT; glycine cleavage system aminomethyltra... K00605 83.6 4e-14	NA	NA	NA	NA	NA	NA	NA	NA	NA	NA
				amae	Alteromonas mediterranea U7	2013	NA	NA	NA	NA	NA	NA	NA	NA	I876_17730 panB; 3-methyl-2-oxobutanoate hydroxymethylt... K00606 200 4e-58	I876_04170 transketolase K00615 430 1e-137	NA	NA	NA	I876_00320 tdh; L-threonine 3-dehydrogenase K00060 109 8e-24	I876_00320 tdh; L-threonine 3-dehydrogenase K00060 120 1e-27	I876_06970 iron-containing alcohol dehydrogenase 147 1e-36	NA	NA	I876_12475 2,4-dienoyl-CoA reductase K00219 157 3e-37	I876_12475 2,4-dienoyl-CoA reductase K00219 144 8e-33	NA	NA	NA	NA	NA	NA	NA	NA	NA	NA	NA	NA
				amao	Alteromonas mediterranea U8	2013	NA	NA	NA	NA	NA	NA	I634_14380 gcvT; glycine cleavage system aminomethyltra... K00605 140 6e-33	NA	I634_17550 panB; 3-methyl-2-oxobutanoate hydroxymethylt... K00606 200 4e-58	I634_04325 transketolase K00615 430 1e-137	NA	NA	NA	I634_00305 tdh; L-threonine 3-dehydrogenase K00060 109 8e-24	I634_00305 tdh; L-threonine 3-dehydrogenase K00060 120 1e-27	I634_07090 iron-containing alcohol dehydrogenase 147 1e-36	NA	I634_14380 gcvT; glycine cleavage system aminomethyltra... K00605 82.8 1e-13	I634_12330 2,4-dienoyl-CoA reductase K00219 157 3e-37	I634_12330 2,4-dienoyl-CoA reductase K00219 144 8e-33	I634_14380 gcvT; glycine cleavage system aminomethyltra... K00605 83.6 4e-14	I634_14380 gcvT; glycine cleavage system aminomethyltra... K00605 83.6 4e-14	NA	NA	NA	NA	NA	NA	NA	NA	NA	NA
				amad	Alteromonas mediterranea UM4b	2013	NA	NA	NA	NA	NA	NA	NA	NA	I636_17595 panB; 3-methyl-2-oxobutanoate hydroxymethylt... K00606 200 4e-58	I636_04055 transketolase K00615 439 3e-141	NA	NA	NA	I636_00310 tdh; L-threonine 3-dehydrogenase K00060 109 8e-24	I636_00310 tdh; L-threonine 3-dehydrogenase K00060 120 1e-27	I636_07535 iron-containing alcohol dehydrogenase 149 2e-37	NA	NA	I636_12470 2,4-dienoyl-CoA reductase K00219 159 5e-38	I636_12470 2,4-dienoyl-CoA reductase K00219 138 6e-31	NA	NA	NA	NA	NA	NA	NA	NA	NA	NA	NA	NA
				amai	Alteromonas mediterranea UM7	2013	NA	NA	NA	NA	NA	NA	I635_14810 gcvT; glycine cleavage system aminomethyltra... K00605 139 1e-32	NA	I635_18380 panB; 3-methyl-2-oxobutanoate hydroxymethylt... K00606 200 4e-58	I635_04030 transketolase K00615 439 3e-141	NA	NA	NA	I635_00310 tdh; L-threonine 3-dehydrogenase K00060 109 8e-24	I635_00310 tdh; L-threonine 3-dehydrogenase K00060 120 1e-27	I635_07440 iron-containing alcohol dehydrogenase 149 2e-37	NA	I635_14810 gcvT; glycine cleavage system aminomethyltra... K00605 85.1 2e-14	I635_12835 2,4-dienoyl-CoA reductase K00219 159 5e-38	I635_12835 2,4-dienoyl-CoA reductase K00219 138 6e-31	I635_14810 gcvT; glycine cleavage system aminomethyltra... K00605 84.0 3e-14	I635_14810 gcvT; glycine cleavage system aminomethyltra... K00605 86.3 6e-15	NA	NA	NA	NA	NA	NA	NA	NA	NA	NA
				amag	Alteromonas mediterranea MED64	2013	NA	NA	NA	NA	NA	NA	I533_13965 gcvT; glycine cleavage system aminomethyltra... K00605 140 5e-33	NA	I533_17295 panB; 3-methyl-2-oxobutanoate hydroxymethylt... K00606 200 4e-58	I533_03900 transketolase K00615 438 7e-141	NA	NA	NA	I533_00305 tdh; L-threonine 3-dehydrogenase K00060 109 8e-24	I533_00305 tdh; L-threonine 3-dehydrogenase K00060 120 1e-27	I533_07000 iron-containing alcohol dehydrogenase 148 9e-37	NA	I533_13965 gcvT; glycine cleavage system aminomethyltra... K00605 82.8 1e-13	I533_12080 2,4-dienoyl-CoA reductase K00219 158 8e-38	I533_12080 2,4-dienoyl-CoA reductase K00219 137 9e-31	I533_13965 gcvT; glycine cleavage system aminomethyltra... K00605 83.6 5e-14	I533_13965 gcvT; glycine cleavage system aminomethyltra... K00605 84.0 3e-14	NA	NA	NA	NA	NA	NA	NA	NA	NA	NA
				amac	Alteromonas macleodii ATCC 27126	2012	NA	NA	NA	NA	NA	NA	MASE_13840 gcvT; glycine cleavage system aminomethyltra... K00605 140 6e-33	NA	MASE_17350 panB; 3-methyl-2-oxobutanoate hydroxymethylt... K00606 198 1e-57	MASE_03570 transketolase 1 K00615 441 1e-141	NA	NA	NA	MASE_00305 tdh; L-threonine 3-dehydrogenase K00060 106 1e-22	MASE_00305 tdh; L-threonine 3-dehydrogenase K00060 119 5e-27	MASE_06575 iron-containing alcohol dehydrogenase 147 2e-36	NA	MASE_13840 gcvT; glycine cleavage system aminomethyltra... K00605 83.2 6e-14	MASE_11875 2,4-dienoyl-CoA reductase K00219 155 1e-36	MASE_11875 2,4-dienoyl-CoA reductase K00219 137 1e-30	MASE_13840 gcvT; glycine cleavage system aminomethyltra... K00605 84.3 3e-14	MASE_13840 gcvT; glycine cleavage system aminomethyltra... K00605 85.1 2e-14	NA	NA	NA	NA	NA	NA	NA	NA	NA	NA
				amb	Alteromonas macleodii Balearic Sea AD45	2012	NA	NA	NA	NA	NA	NA	AMBAS45_14370 gcvT; glycine cleavage system aminomethylt... K00605 139 1e-32	NA	AMBAS45_17735 panB; 3-methyl-2-oxobutanoate hydroxymethy... K00606 197 4e-57	AMBAS45_03965 transketolase 1 K00615 439 5e-141	NA	NA	NA	AMBAS45_00310 tdh; L-threonine 3-dehydrogenase K00060 106 1e-22	AMBAS45_00310 tdh; L-threonine 3-dehydrogenase K00060 119 5e-27	AMBAS45_06870 iron-containing alcohol dehydrogenase 147 2e-36	NA	AMBAS45_14370 gcvT; glycine cleavage system aminomethylt... K00605 83.2 6e-14	AMBAS45_12425 2,4-dienoyl-CoA reductase K00219 156 5e-37	AMBAS45_12425 2,4-dienoyl-CoA reductase K00219 142 4e-32	AMBAS45_14370 gcvT; glycine cleavage system aminomethylt... K00605 83.2 6e-14	AMBAS45_14370 gcvT; glycine cleavage system aminomethylt... K00605 85.1 1e-14	NA	NA	NA	NA	NA	NA	NA	NA	NA	NA
				amg	Alteromonas macleodii English Channel 673	2012	NA	NA	NA	NA	NA	NA	AMEC673_14165 gcvT; glycine cleavage system aminomethylt... K00605 140 6e-33	NA	AMEC673_17470 panB; 3-methyl-2-oxobutanoate hydroxymethy... K00606 196 6e-57	AMEC673_03815 transketolase 1 K00615 443 1e-142	NA	NA	NA	AMEC673_00305 tdh; L-threonine 3-dehydrogenase K00060 106 7e-23	AMEC673_00305 tdh; L-threonine 3-dehydrogenase K00060 117 2e-26	AMEC673_06630 iron-containing alcohol dehydrogenase 147 2e-36	NA	AMEC673_14165 gcvT; glycine cleavage system aminomethylt... K00605 83.2 6e-14	AMEC673_12180 2,4-dienoyl-CoA reductase K00219 154 2e-36	AMEC673_12180 2,4-dienoyl-CoA reductase K00219 141 8e-32	AMEC673_14165 gcvT; glycine cleavage system aminomethylt... K00605 84.3 3e-14	AMEC673_14165 gcvT; glycine cleavage system aminomethylt... K00605 85.1 2e-14	AMEC673_15515 putative toluate or benzoate 1,2-dioxygena... K05549 125 1e-28	NA	NA	NA	NA	NA	NA	NA	AMEC673_15515 putative toluate or benzoate 1,2-dioxygena... K05549 106 4e-22	NA
				amk	Alteromonas macleodii Black Sea 11	2012	NA	NA	NA	NA	NA	NA	AMBLS11_13750 gcvT; glycine cleavage system aminomethylt... K00605 140 6e-33	NA	AMBLS11_16840 panB; 3-methyl-2-oxobutanoate hydroxymethy... K00606 197 2e-57	AMBLS11_03770 transketolase 1 K00615 445 2e-143	NA	NA	NA	AMBLS11_00300 tdh; L-threonine 3-dehydrogenase K00060 107 4e-23	AMBLS11_00300 tdh; L-threonine 3-dehydrogenase K00060 117 1e-26	AMBLS11_06620 iron-containing alcohol dehydrogenase 147 2e-36	NA	AMBLS11_13750 gcvT; glycine cleavage system aminomethylt... K00605 83.2 7e-14	AMBLS11_11615 2,4-dienoyl-CoA reductase K00219 159 4e-38	AMBLS11_11615 2,4-dienoyl-CoA reductase K00219 144 1e-32	AMBLS11_13750 gcvT; glycine cleavage system aminomethylt... K00605 84.0 3e-14	AMBLS11_13750 gcvT; glycine cleavage system aminomethylt... K00605 85.1 2e-14	NA	NA	NA	NA	NA	NA	NA	NA	NA	NA
				alt	Alteromonas naphthalenivorans	2011	NA	NA	NA	NA	NA	NA	ambt_02460 gcvT; glycine cleavage system aminomethyltran... K00605 135 4e-31	NA	ambt_19505 panB; 3-methyl-2-oxobutanoate hydroxymethyltr... K00606 181 7e-51	ambt_14400 transketolase 1 (TK 1) K00615 422 1e-134	NA	NA	NA	ambt_18665 tdh; L-threonine 3-dehydrogenase K00060 102 2e-21	ambt_18665 tdh; L-threonine 3-dehydrogenase K00060 113 5e-25	ambt_16570 Iron-containing alcohol dehydrogenase K19954 126 4e-29	NA	ambt_02460 gcvT; glycine cleavage system aminomethyltran... K00605 82.0 2e-13	ambt_04885 2,4-dienoyl-CoA reductase K00219 175 2e-43	ambt_04885 2,4-dienoyl-CoA reductase K00219 142 3e-32	ambt_02460 gcvT; glycine cleavage system aminomethyltran... K00605 76.6 7e-12	ambt_02460 gcvT; glycine cleavage system aminomethyltran... K00605 77.8 4e-12	ambt_18005 Rieske (2Fe-2S) domain-containing protein K18242 99.8 5e-20	NA	NA	NA	NA	NA	NA	NA	ambt_18005 Rieske (2Fe-2S) domain-containing protein K18242 100 4e-20	NA
				aal	Alteromonas australica H 17	2014	NA	NA	NA	NA	NA	NA	EP13_14020 gcvT; glycine cleavage system protein T K00605 137 8e-32	NA	EP13_17120 panB; 3-methyl-2-oxobutanoate hydroxymethyltr... K00606 191 9e-55	EP13_04055 transketolase K00615 427 1e-136	NA	NA	NA	EP13_00335 tdh; L-threonine 3-dehydrogenase K00060 104 3e-22	EP13_00335 tdh; L-threonine 3-dehydrogenase K00060 121 7e-28	NA	NA	EP13_14020 gcvT; glycine cleavage system protein T K00605 80.1 7e-13	EP13_12070 fadH; 2,4-dienoyl-CoA reductase K00219 162 3e-39	EP13_12070 fadH; 2,4-dienoyl-CoA reductase K00219 137 1e-30	EP13_14020 gcvT; glycine cleavage system protein T K00605 76.6 8e-12	EP13_14020 gcvT; glycine cleavage system protein T K00605 79.3 1e-12	EP13_18325 (2Fe-2S)-binding protein 85.9 3e-15	NA	NA	NA	NA	NA	NA	NA	EP13_18325 (2Fe-2S)-binding protein 89.4 2e-16	NA
				aaus	Alteromonas australica DE170	2015	NA	NA	NA	NA	NA	NA	EP12_14760 gcvT; glycine cleavage system protein T K00605 137 8e-32	NA	EP12_17865 panB; 3-methyl-2-oxobutanoate hydroxymethylt... K00606 191 9e-55	EP12_04125 transketolase K00615 427 1e-136	NA	NA	NA	EP12_00345 tdh; L-threonine 3-dehydrogenase K00060 104 3e-22	EP12_00345 tdh; L-threonine 3-dehydrogenase K00060 121 7e-28	NA	NA	EP12_14760 gcvT; glycine cleavage system protein T K00605 80.1 7e-13	NA	NA	EP12_14760 gcvT; glycine cleavage system protein T K00605 76.3 1e-11	EP12_14760 gcvT; glycine cleavage system protein T K00605 79.3 1e-12	EP12_19105 (2Fe-2S)-binding protein 85.5 4e-15	NA	NA	NA	NA	NA	NA	NA	EP12_19105 (2Fe-2S)-binding protein 88.6 3e-16	NA
				asp	Alteromonas stellipolaris LMG 21856	2016	NA	NA	NA	NA	NA	NA	AOR13_485 Aminomethyltransferase (glycine cleavage syste... K00605 134 7e-31	NA	AOR13_3940 3-methyl-2-oxobutanoate hydroxymethyltransferase K00606 179 5e-50	AOR13_2697 Transketolase K00615 421 4e-134	NA	NA	NA	AOR13_3449 L-threonine 3-dehydrogenase K00060 102 2e-21	AOR13_3449 L-threonine 3-dehydrogenase K00060 113 5e-25	AOR13_3168 Alcohol dehydrogenase K19954 132 2e-31	NA	AOR13_3416 Sarcosine oxidase beta subunit K00303 99.4 5e-19	AOR13_3424 DgcA Dimethylglycine demethylase subunit A K21833 181 2e-45	AOR13_3424 DgcA Dimethylglycine demethylase subunit A K21833 159 8e-38	AOR13_3414 Sarcosine oxidase alpha subunit K00302 105 3e-20	AOR13_485 Aminomethyltransferase (glycine cleavage syste... K00605 78.2 3e-12	AOR13_3420 GbcA Glycine betaine demethylase subunit A K00479 104 1e-21	NA	NA	NA	NA	NA	NA	NA	AOR13_3420 GbcA Glycine betaine demethylase subunit A K00479 389 7e-129	NA
				asq	Alteromonas stellipolaris LMG 21861	2016	NA	NA	NA	NA	NA	NA	AVL57_16070 gcvT; glycine cleavage system protein T K00605 134 7e-31	NA	AVL57_19010 panB; 3-methyl-2-oxobutanoate hydroxymethylt... K00606 179 5e-50	AVL57_05255 transketolase K00615 421 4e-134	NA	NA	NA	AVL57_01550 tdh; L-threonine 3-dehydrogenase K00060 102 2e-21	AVL57_01550 tdh; L-threonine 3-dehydrogenase K00060 113 5e-25	AVL57_02955 alcohol dehydrogenase K19954 132 2e-31	NA	AVL57_01710 sarcosine oxidase subunit beta K00303 99.4 5e-19	AVL57_01670 N-methylproline demethylase K21833 181 2e-45	AVL57_01670 N-methylproline demethylase K21833 159 8e-38	AVL57_01720 sarcosine oxidase subunit alpha K00302 105 3e-20	AVL57_16070 gcvT; glycine cleavage system protein T K00605 78.2 3e-12	AVL57_01690 Rieske (2Fe-2S) protein K00479 104 1e-21	NA	NA	NA	NA	NA	NA	NA	AVL57_01690 Rieske (2Fe-2S) protein K00479 389 7e-129	NA
				aaw	Alteromonas addita	2016	NA	NA	NA	NA	AVL56_08780 2Fe-2S ferredoxin 73.9 1e-11	NA	AVL56_14995 gcvT; glycine cleavage system protein T K00605 135 4e-31	NA	AVL56_17800 panB; 3-methyl-2-oxobutanoate hydroxymethylt... K00606 181 5e-51	AVL56_04030 transketolase K00615 421 4e-134	NA	NA	NA	AVL56_00330 tdh; L-threonine 3-dehydrogenase K00060 102 2e-21	AVL56_00330 tdh; L-threonine 3-dehydrogenase K00060 113 5e-25	AVL56_01680 alcohol dehydrogenase K19954 129 5e-30	NA	AVL56_00520 sarcosine oxidase subunit beta K00303 99.4 5e-19	AVL56_00480 N-methylproline demethylase K21833 182 8e-46	AVL56_00480 N-methylproline demethylase K21833 159 5e-38	AVL56_00530 sarcosine oxidase subunit alpha K00302 104 7e-20	AVL56_14995 gcvT; glycine cleavage system protein T K00605 78.6 2e-12	AVL56_00500 Rieske (2Fe-2S) protein K00479 104 1e-21	NA	NA	NA	NA	NA	NA	NA	AVL56_00500 Rieske (2Fe-2S) protein K00479 390 5e-129	NA
				alr	Alteromonas sp. RKMC-009	2018	NA	NA	NA	NA	DS731_21040 aromatic ring-hydroxylating dioxygenase subu... 77.0 1e-12	NA	DS731_15310 gcvT; glycine cleavage system aminomethyltra... K00605 142 1e-33	NA	DS731_02885 panB; 3-methyl-2-oxobutanoate hydroxymethylt... K00606 201 8e-59	DS731_20485 tkt; transketolase K00615 452 3e-146	NA	NA	NA	DS731_00335 L-threonine 3-dehydrogenase K00060 105 1e-22	DS731_00335 L-threonine 3-dehydrogenase K00060 113 3e-25	NA	NA	DS731_12790 FAD-binding oxidoreductase 90.9 4e-16	DS731_13665 NADPH-dependent 2,4-dienoyl-CoA reductase K00219 153 4e-36	DS731_13665 NADPH-dependent 2,4-dienoyl-CoA reductase K00219 120 5e-25	DS731_12790 FAD-binding oxidoreductase 88.6 2e-15	DS731_15310 gcvT; glycine cleavage system aminomethyltra... K00605 78.2 3e-12	DS731_05520 benzoate 1,2-dioxygenase large subunit K05549 127 2e-29	NA	NA	NA	NA	NA	NA	NA	DS731_05520 benzoate 1,2-dioxygenase large subunit K05549 110 1e-23	DS731_15675 pectin esterase K01051 146 4e-38
				ale	Alteromonas sp. Mac1	2018	NA	NA	NA	NA	NA	NA	AV939_15010 gcvT; glycine cleavage system protein T K00605 135 3e-31	NA	AV939_17980 panB; 3-methyl-2-oxobutanoate hydroxymethylt... K00606 181 5e-51	AV939_04325 transketolase K00615 421 4e-134	NA	NA	NA	AV939_00335 tdh; L-threonine 3-dehydrogenase K00060 102 2e-21	AV939_00335 tdh; L-threonine 3-dehydrogenase K00060 113 5e-25	AV939_01770 alcohol dehydrogenase K19954 132 2e-31	NA	AV939_00525 sarcosine oxidase subunit beta K00303 99.4 5e-19	AV939_00485 N-methylproline demethylase K21833 181 3e-45	AV939_00485 N-methylproline demethylase K21833 159 6e-38	AV939_00535 sarcosine oxidase subunit alpha K00302 106 2e-20	AV939_15010 gcvT; glycine cleavage system protein T K00605 78.6 2e-12	AV939_00505 Rieske (2Fe-2S) protein K00479 104 1e-21	NA	NA	NA	NA	NA	NA	NA	AV939_00505 Rieske (2Fe-2S) protein K00479 390 3e-129	NA
				alz	Alteromonas sp. Mac2	2019	NA	NA	NA	NA	NA	NA	AV940_14760 gcvT; glycine cleavage system protein T K00605 135 3e-31	NA	AV940_17680 panB; 3-methyl-2-oxobutanoate hydroxymethylt... K00606 181 5e-51	AV940_04170 transketolase K00615 421 4e-134	NA	NA	NA	AV940_00335 tdh; L-threonine 3-dehydrogenase K00060 102 2e-21	AV940_00335 tdh; L-threonine 3-dehydrogenase K00060 113 5e-25	AV940_01765 alcohol dehydrogenase K19954 132 2e-31	NA	AV940_00525 sarcosine oxidase subunit beta K00303 99.4 5e-19	AV940_00485 N-methylproline demethylase K21833 181 3e-45	AV940_00485 N-methylproline demethylase K21833 159 6e-38	AV940_00535 sarcosine oxidase subunit alpha K00302 106 2e-20	AV940_14760 gcvT; glycine cleavage system protein T K00605 78.6 2e-12	AV940_00505 Rieske (2Fe-2S) protein K00479 104 1e-21	NA	NA	NA	NA	NA	NA	NA	AV940_00505 Rieske (2Fe-2S) protein K00479 390 3e-129	NA
				apel	Alteromonas pelagimontana	2020	NA	NA	NA	NA	NA	NA	CA267_003870 gcvT; glycine cleavage system aminomethylt... K00605 139 2e-32	NA	CA267_011925 panB; 3-methyl-2-oxobutanoate hydroxymethy... K00606 191 7e-55	CA267_010820 tkt; transketolase K00615 442 4e-142	NA	NA	NA	CA267_017160 glutathione-dependent formaldehyde dehydro... 142 8e-35	CA267_017160 glutathione-dependent formaldehyde dehydro... 211 7e-61	NA	NA	CA267_003870 gcvT; glycine cleavage system aminomethylt... K00605 83.6 5e-14	CA267_016390 NADPH-dependent 2,4-dienoyl-CoA reductase K00219 154 3e-36	CA267_016390 NADPH-dependent 2,4-dienoyl-CoA reductase K00219 133 3e-29	CA267_003870 gcvT; glycine cleavage system aminomethylt... K00605 77.4 4e-12	CA267_003870 gcvT; glycine cleavage system aminomethylt... K00605 82.0 1e-13	NA	NA	NA	NA	NA	NA	NA	NA	NA	CA267_014755 pectin esterase K01051 151 8e-40
		Glaciecola		gag	Glaciecola sp. 4H-3-7+YE-5	2011	NA	NA	NA	NA	NA	NA	Glaag_3587 glycine cleavage system T protein K00605 129 5e-29	NA	Glaag_3922 3-methyl-2-oxobutanoate hydroxymethyltransferase K00606 191 9e-55	Glaag_1021 transketolase K00615 451 1e-145	NA	NA	NA	Glaag_0067 L-threonine 3-dehydrogenase K00060 101 6e-21	Glaag_0067 L-threonine 3-dehydrogenase K00060 115 7e-26	Glaag_3753 iron-containing alcohol dehydrogenase 153 1e-38	NA	Glaag_3587 glycine cleavage system T protein K00605 84.3 3e-14	Glaag_3023 NADH	Glaag_3023 NADH	Glaag_3587 glycine cleavage system T protein K00605 82.4 1e-13	Glaag_3587 glycine cleavage system T protein K00605 89.0 8e-16	Glaag_0383 Rieske (2Fe-2S) iron-sulfur domain protein 99.0 2e-19	NA	NA	NA	NA	NA	NA	NA	NA	NA
				gni	Glaciecola nitratireducens	2011	NA	NA	NA	NA	NA	NA	GNIT_2648 gcvT; glycine cleavage system aminomethyltrans... K00605 120 4e-26	NA	GNIT_0519 panB; 3-methyl-2-oxobutanoate hydroxymethyltra... K00606 195 2e-56	GNIT_2730 transketolase 1 K00615 436 7e-140	NA	NA	NA	GNIT_0064 tdh; L-threonine 3-dehydrogenase K00060 104 4e-22	GNIT_0419 NAD- and glutathione-dependent formaldehyde de... K18369 142 2e-35	GNIT_1306 alcohol dehydrogenase, iron-containing 139 7e-34	NA	GNIT_2648 gcvT; glycine cleavage system aminomethyltrans... K00605 94.4 1e-17	GNIT_0302 fadH; 2,4-dienoyl-CoA reductase K00219 151 2e-35	GNIT_2210 fadH; NADH	GNIT_2648 gcvT; glycine cleavage system aminomethyltrans... K00605 78.2 2e-12	GNIT_2648 gcvT; glycine cleavage system aminomethyltrans... K00605 73.6 9e-11	NA	NA	NA	NA	NA	NA	NA	NA	NA	NA
		Paraglaciecola		gps	Paraglaciecola psychrophila	2013	NA	NA	NA	NA	NA	NA	C427_4457 gcvT; glycine cleavage system aminomethyltrans... K00605 124 2e-27	NA	C427_0540 3-methyl-2-oxobutanoate hydroxymethyltransferase K00606 199 9e-58	C427_1511 transketolase K00615 429 3e-137	NA	NA	NA	NA	NA	C427_0670 iron-containing alcohol dehydrogenase K13954 161 6e-42	NA	C427_4457 gcvT; glycine cleavage system aminomethyltrans... K00605 91.7 1e-16	C427_2027 fadH; 2,4-dienoyl-CoA reductase K00219 157 3e-37	C427_3754 NADH	C427_4457 gcvT; glycine cleavage system aminomethyltrans... K00605 76.3 1e-11	C427_4457 gcvT; glycine cleavage system aminomethyltrans... K00605 75.9 1e-11	C427_2069 Rieske (2Fe-2S) domain-containing protein K22443 77.0 2e-12	NA	NA	NA	NA	NA	NA	NA	C427_2069 Rieske (2Fe-2S) domain-containing protein K22443 94.0 3e-18	NA
				pmes	Paraglaciecola mesophila	2020	NA	NA	NA	NA	NA	NA	FX988_03326 Aminomethyltransferase K00605 127 1e-28	NA	FX988_03003 3-methyl-2-oxobutanoate hydroxymethyltransf... K00606 192 2e-55	FX988_03600 Transketolase 1 K00615 452 5e-146	NA	NA	NA	FX988_02550 L-threonine 3-dehydrogenase K00060 99.0 3e-20	FX988_02550 L-threonine 3-dehydrogenase K00060 114 1e-25	FX988_03162 Alcohol dehydrogenase 2 150 1e-37	NA	FX988_03326 Aminomethyltransferase K00605 84.3 3e-14	FX988_01315 2,4-dienoyl-CoA reductase K00219 155 1e-36	FX988_01315 2,4-dienoyl-CoA reductase K00219 131 1e-28	FX988_03326 Aminomethyltransferase K00605 80.9 3e-13	FX988_03326 Aminomethyltransferase K00605 84.3 2e-14	NA	NA	NA	NA	NA	NA	NA	NA	NA	NA
		Lacimicrobium		lal	Lacimicrobium alkaliphilum	2016	NA	NA	NA	NA	NA	NA	AT746_04205 gcvT; glycine cleavage system protein T K00605 136 2e-31	NA	AT746_02310 panB; 3-methyl-2-oxobutanoate hydroxymethylt... K00606 214 1e-63	AT746_15740 transketolase K00615 447 2e-144	NA	NA	NA	AT746_18705 tdh; L-threonine 3-dehydrogenase K00060 105 2e-22	AT746_18705 tdh; L-threonine 3-dehydrogenase K00060 119 2e-27	NA	NA	AT746_04205 gcvT; glycine cleavage system protein T K00605 89.0 1e-15	AT746_08845 fadH; NADPH-dependent 2,4-dienoyl-CoA reductase K00219 157 2e-37	AT746_08845 fadH; NADPH-dependent 2,4-dienoyl-CoA reductase K00219 143 1e-32	AT746_04205 gcvT; glycine cleavage system protein T K00605 91.7 9e-17	AT746_04205 gcvT; glycine cleavage system protein T K00605 83.6 5e-14	NA	NA	NA	NA	NA	NA	NA	NA	NA	AT746_02815 pectin esterase K01051 75.5 9e-13
		Catenovulum		cate	Catenovulum sp. CCB-QB4	2018	NA	NA	NA	NA	NA	C2869_09200 glutathione S-transferase K00799 65.1 8e-10	C2869_19870 gcvT; glycine cleavage system protein T K00605 128 8e-29	NA	C2869_11610 panB; 3-methyl-2-oxobutanoate hydroxymethyl... K00606 185 2e-52	C2869_18750 tkt; transketolase K00615 420 1e-133	NA	NA	NA	NA	NA	NA	NA	C2869_19870 gcvT; glycine cleavage system protein T K00605 88.2 1e-15	C2869_13260 fadH; NADPH-dependent 2,4-dienoyl-CoA reduc... K00219 122 1e-25	C2869_13260 fadH; NADPH-dependent 2,4-dienoyl-CoA reduc... K00219 118 1e-24	C2869_19870 gcvT; glycine cleavage system protein T K00605 83.2 5e-14	C2869_19870 gcvT; glycine cleavage system protein T K00605 93.6 2e-17	NA	NA	NA	NA	NA	NA	NA	NA	NA	C2869_22115 hypothetical protein K01051 81.6 3e-14
		Saliniradius		salh	Saliniradius amylolyticus	2018	NA	NA	NA	NA	NA	NA	HMF8227_00641 gcvT; Aminomethyltransferase K00605 129 5e-29	NA	HMF8227_00362 panB; 3-methyl-2-oxobutanoate hydroxymeth... K00606 199 1e-57	HMF8227_00621 tktA; Transketolase K00615 443 2e-142	NA	NA	NA	HMF8227_00045 L-threonine 3-dehydrogenase K00060 109 9e-24	HMF8227_00045 L-threonine 3-dehydrogenase K00060 107 4e-23	NA	NA	HMF8227_00641 gcvT; Aminomethyltransferase K00605 91.3 2e-16	HMF8227_01322 fadH; 2,4-dienoyl-CoA reductase (NADPH) K00219 166 2e-40	HMF8227_01322 fadH; 2,4-dienoyl-CoA reductase (NADPH) K00219 147 8e-34	HMF8227_00641 gcvT; Aminomethyltransferase K00605 78.6 2e-12	HMF8227_00641 gcvT; Aminomethyltransferase K00605 88.6 1e-15	NA	NA	NA	NA	NA	NA	NA	NA	NA	NA
		Salinimonas		salm	Salinimonas sediminis	2018	NA	NA	NA	NA	NA	NA	D0Y50_14475 gcvT; glycine cleavage system aminomethyltr... K00605 123 3e-27	NA	D0Y50_17335 panB; 3-methyl-2-oxobutanoate hydroxymethyl... K00606 205 2e-60	D0Y50_03470 tkt; transketolase K00615 427 2e-136	NA	NA	NA	D0Y50_19080 L-threonine 3-dehydrogenase K00060 97.1 1e-19	D0Y50_19080 L-threonine 3-dehydrogenase K00060 108 1e-23	NA	NA	D0Y50_14475 gcvT; glycine cleavage system aminomethyltr... K00605 82.0 2e-13	D0Y50_12370 NADPH-dependent 2,4-dienoyl-CoA reductase K00219 157 3e-37	D0Y50_12370 NADPH-dependent 2,4-dienoyl-CoA reductase K00219 116 6e-24	D0Y50_14475 gcvT; glycine cleavage system aminomethyltr... K00605 79.7 9e-13	D0Y50_14475 gcvT; glycine cleavage system aminomethyltr... K00605 79.0 1e-12	NA	NA	NA	NA	NA	NA	NA	NA	NA	NA
				salk	Salinimonas sp. KX18D6	2019	NA	NA	NA	NA	NA	NA	FBQ74_04650 gcvT; glycine cleavage system aminomethyltr... K00605 134 7e-31	NA	FBQ74_02000 panB; 3-methyl-2-oxobutanoate hydroxymethyl... K00606 194 6e-56	FBQ74_03020 tkt; transketolase K00615 460 2e-149	NA	NA	NA	FBQ74_00330 L-threonine 3-dehydrogenase K00060 110 3e-24	FBQ74_00330 L-threonine 3-dehydrogenase K00060 108 2e-23	NA	NA	FBQ74_04650 gcvT; glycine cleavage system aminomethyltr... K00605 80.5 6e-13	FBQ74_06450 NADPH-dependent 2,4-dienoyl-CoA reductase K00219 148 2e-34	FBQ74_06450 NADPH-dependent 2,4-dienoyl-CoA reductase K00219 129 8e-28	FBQ74_04650 gcvT; glycine cleavage system aminomethyltr... K00605 75.5 2e-11	FBQ74_04650 gcvT; glycine cleavage system aminomethyltr... K00605 79.7 8e-13	NA	NA	NA	NA	NA	NA	NA	NA	NA	NA
		Hydrocarboniclastica		hmi	Hydrocarboniclastica marina	2019	NA	NA	NA	NA	NA	NA	soil367_14545 urea carboxylase-associated family protein K09967 78.2 7e-13	NA	soil367_02545 panB; 3-methyl-2-oxobutanoate hydroxymethy... K00606 176 5e-49	soil367_13340 tkt; transketolase K00615 429 5e-137	NA	NA	NA	soil367_13285 glutathione-dependent formaldehyde dehydro... 194 6e-54	soil367_13285 glutathione-dependent formaldehyde dehydro... 256 1e-77	soil367_07415 iron-containing alcohol dehydrogenase 134 9e-32	NA	NA	soil367_05415 NADPH-dependent 2,4-dienoyl-CoA reductase K00219 126 4e-27	soil367_05415 NADPH-dependent 2,4-dienoyl-CoA reductase K00219 142 2e-32	NA	NA	NA	NA	NA	NA	NA	soil367_16740 isopenicillin N synthase family oxygenase 119 2e-27	soil367_16740 isopenicillin N synthase family oxygenase 110 2e-24	NA	NA	NA
		Psychromonas		pin	Psychromonas ingrahamii	2006	NA	NA	NA	NA	NA	NA	Ping_2726 glycine cleavage system T protein K00605 93.2 3e-17	NA	Ping_0580 ketopantoate hydroxymethyltransferase K00606 191 9e-55	Ping_0339 transketolase K00615 452 3e-146	NA	NA	NA	Ping_1853 L-threonine 3-dehydrogenase K00060 95.9 4e-19	Ping_1853 L-threonine 3-dehydrogenase K00060 103 5e-22	Ping_3315 acetaldehyde dehydrogenase / alcohol dehydroge... K04072 126 5e-28	NA	Ping_2726 glycine cleavage system T protein K00605 84.0 4e-14	Ping_3087 NADH	Ping_3087 NADH	Ping_2726 glycine cleavage system T protein K00605 97.1 2e-18	Ping_2726 glycine cleavage system T protein K00605 79.7 9e-13	NA	NA	NA	NA	NA	NA	NA	NA	NA	NA
				psy	Psychromonas sp. CNPT3	2013	NA	NA	NA	NA	NA	NA	NA	NA	PCNPT3_10820 3-methyl-2-oxobutanoate hydroxymethyltransf... K00606 191 1e-54	PCNPT3_02645 transketolase K00615 466 2e-151	NA	NA	NA	PCNPT3_06885 tdh; L-threonine 3-dehydrogenase K00060 103 5e-22	PCNPT3_06885 tdh; L-threonine 3-dehydrogenase K00060 115 7e-26	PCNPT3_04145 alcohol dehydrogenase K13954 215 1e-61	NA	NA	NA	NA	NA	NA	NA	NA	NA	NA	NA	NA	NA	NA	NA	NA
		Ferrimonas		fbl	Ferrimonas balearica	2010	NA	NA	NA	NA	NA	NA	Fbal_0630 glycine cleavage system T protein K00605 134 1e-30	NA	Fbal_3215 ketopantoate hydroxymethyltransferase K00606 193 2e-55	Fbal_0616 transketolase K00615 419 2e-133	NA	NA	NA	Fbal_0153 L-threonine 3-dehydrogenase K00060 107 3e-23	Fbal_0153 L-threonine 3-dehydrogenase K00060 123 1e-28	Fbal_2905 iron-containing alcohol dehydrogenase K13954 221 4e-64	NA	Fbal_0630 glycine cleavage system T protein K00605 91.3 2e-16	Fbal_1950 2,4-dienoyl-CoA reductase K00219 133 2e-29	Fbal_1950 2,4-dienoyl-CoA reductase K00219 121 2e-25	Fbal_0630 glycine cleavage system T protein K00605 82.0 1e-13	Fbal_0630 glycine cleavage system T protein K00605 91.3 1e-16	NA	NA	NA	NA	NA	NA	NA	NA	NA	NA
				fes	Ferrimonas sp. S7	2020	NA	NA	NA	NA	NA	NA	HER31_12620 gcvT; glycine cleavage system aminomethyltra... K00605 123 4e-27	NA	HER31_12730 panB; 3-methyl-2-oxobutanoate hydroxymethylt... K00606 163 4e-44	HER31_00570 tkt; transketolase K00615 422 1e-134	NA	NA	NA	HER31_16530 tdh; L-threonine 3-dehydrogenase K00060 106 9e-23	HER31_16530 tdh; L-threonine 3-dehydrogenase K00060 123 1e-28	HER31_02790 yiaY; L-threonine dehydrogenase K13954 214 1e-61	NA	HER31_12620 gcvT; glycine cleavage system aminomethyltra... K00605 97.4 2e-18	HER31_18230 NADPH-dependent 2,4-dienoyl-CoA reductase K00219 144 4e-33	HER31_18230 NADPH-dependent 2,4-dienoyl-CoA reductase K00219 141 6e-32	HER31_12620 gcvT; glycine cleavage system aminomethyltra... K00605 77.8 4e-12	HER31_12620 gcvT; glycine cleavage system aminomethyltra... K00605 80.9 4e-13	NA	NA	NA	NA	NA	NA	NA	NA	NA	NA
		Moritella		mvs	Moritella viscosa	2015	NA	NA	NA	NA	NA	NA	MVIS_0850 gcvT; aminomethyltransferase K00605 136 2e-31	NA	MVIS_3591 panB; 3-methyl-2-oxobutanoate hydroxymethyltra... K00606 189 7e-54	MVIS_3594 tktA; transketolase K00615 456 7e-148	NA	NA	NA	MVIS_1628 tdh; L-threonine 3-dehydrogenase K00060 105 2e-22	MVIS_1628 tdh; L-threonine 3-dehydrogenase K00060 111 1e-24	MVIS_0714 adhB; alcohol dehydrogenase 2 K13954 214 2e-61	NA	MVIS_0850 gcvT; aminomethyltransferase K00605 80.9 4e-13	MVIS_0678 fadH; 2,4-dienoyl-CoA reductase K00219 150 4e-35	MVIS_1916 2,4-dienoyl-CoA reductase K00219 149 2e-34	MVIS_0850 gcvT; aminomethyltransferase K00605 85.1 1e-14	MVIS_0850 gcvT; aminomethyltransferase K00605 84.7 2e-14	NA	NA	NA	NA	NA	NA	NA	NA	NA	NA
				mya	Moritella yayanosii	2018	NA	NA	NA	NA	NA	NA	MORIYA_2073 gcvT; aminomethyltransferase, tetrahydrofola... K00605 135 3e-31	NA	MORIYA_3861 panB; 3-methyl-2-oxobutanoate hydroxymethylt... K00606 187 2e-53	MORIYA_3858 tkt; transketolase K00615 461 1e-149	NA	NA	NA	MORIYA_2110 tdh; threonine 3-dehydrogenase, NAD(P)-binding K00060 106 7e-23	MORIYA_0321 tdh; threonine 3-dehydrogenase, NAD(P)-binding K00060 112 6e-25	MORIYA_0777 dhaT; 1,3-propanediol dehydrogenase K00086 223 7e-65	NA	MORIYA_2073 gcvT; aminomethyltransferase, tetrahydrofola... K00605 83.2 7e-14	MORIYA_2286 fadH; 2,4-dienoyl-CoA reductase, NADH and FM... K00219 151 2e-35	MORIYA_1062 fadH; 2,4-dienoyl-CoA reductase, NADH and FM... K00219 150 6e-35	MORIYA_2073 gcvT; aminomethyltransferase, tetrahydrofola... K00605 89.0 7e-16	MORIYA_2073 gcvT; aminomethyltransferase, tetrahydrofola... K00605 89.0 8e-16	NA	NA	NA	NA	NA	NA	NA	NA	NA	NA
				mmaa	Moritella marina	2019	NA	NA	NA	NA	NA	NA	FR932_13560 gcvT; glycine cleavage system aminomethyltr... K00605 135 5e-31	NA	FR932_00725 panB; 3-methyl-2-oxobutanoate hydroxymethyl... K00606 186 5e-53	FR932_00710 tkt; transketolase K00615 454 1e-146	NA	NA	NA	FR932_13730 L-threonine 3-dehydrogenase K00060 107 5e-23	FR932_04540 L-threonine 3-dehydrogenase K00060 115 4e-26	FR932_14035 yiaY; L-threonine dehydrogenase K13954 203 3e-57	NA	FR932_13560 gcvT; glycine cleavage system aminomethyltr... K00605 84.0 4e-14	FR932_14235 NADPH-dependent 2,4-dienoyl-CoA reductase K00219 151 2e-35	FR932_07825 NADPH-dependent 2,4-dienoyl-CoA reductase K00219 153 5e-36	FR932_13560 gcvT; glycine cleavage system aminomethyltr... K00605 92.4 5e-17	FR932_13560 gcvT; glycine cleavage system aminomethyltr... K00605 89.4 6e-16	NA	NA	NA	NA	NA	NA	NA	NA	NA	NA
		Cellvibrio		cja	Cellvibrio japonicus	2008	NA	NA	NA	NA	NA	NA	CJA_0421 gcvT; glycine cleavage system T protein K00605 139 1e-32	NA	CJA_0385 panB; 3-methyl-2-oxobutanoate hydroxymethyltran... K00606 196 2e-56	CJA_0210 tkt; transketolase K00615 437 2e-140	NA	NA	NA	NA	NA	NA	NA	CJA_0421 gcvT; glycine cleavage system T protein K00605 88.6 1e-15	NA	CJA_3755 probable FMN oxidoreductase 77.4 8e-12	CJA_0421 gcvT; glycine cleavage system T protein K00605 80.9 4e-13	CJA_0421 gcvT; glycine cleavage system T protein K00605 84.7 2e-14	NA	NA	NA	NA	NA	NA	NA	NA	NA	CJA_0181 pme8C; pectin methylesterase, putative, pme8C K01051 72.4 1e-11
				ceb	Cellvibrio sp. PSBB023	2017	NA	NA	NA	NA	NA	NA	B0D95_11930 glycine cleavage system protein T K00605 120 6e-26	NA	B0D95_12095 3-methyl-2-oxobutanoate hydroxymethyltransfe... K00606 194 1e-55	B0D95_12945 transketolase K00615 435 1e-139	NA	NA	NA	NA	NA	NA	NA	B0D95_11930 glycine cleavage system protein T K00605 89.0 9e-16	B0D95_10385 NADH	B0D95_10385 NADH	B0D95_11930 glycine cleavage system protein T K00605 77.8 3e-12	B0D95_11930 glycine cleavage system protein T K00605 77.8 4e-12	NA	NA	NA	NA	NA	NA	NA	NA	NA	B0D95_05110 hypothetical protein K01051 118 9e-27
				cell	Cellvibrio sp. PSBB006	2017	NA	NA	NA	NA	NA	NA	CBR65_15935 glycine cleavage system protein T K00605 108 4e-22	NA	CBR65_09885 3-methyl-2-oxobutanoate hydroxymethyltransf... K00606 191 8e-55	CBR65_12255 transketolase K00615 458 2e-148	NA	NA	NA	CBR65_12520 glutathione-dependent formaldehyde dehydrog... 142 1e-34	CBR65_12520 glutathione-dependent formaldehyde dehydrog... 220 9e-64	CBR65_09670 NADH-dependent alcohol dehydrogenase K08325 70.5 4e-10	NA	CBR65_15935 glycine cleavage system protein T K00605 92.0 8e-17	NA	NA	CBR65_15935 glycine cleavage system protein T K00605 84.3 3e-14	CBR65_15935 glycine cleavage system protein T K00605 83.2 6e-14	NA	NA	NA	NA	NA	NA	NA	NA	NA	CBR65_11415 pectin esterase K01051 68.9 2e-10
				cek	Cellvibrio sp. KY-YJ-3	2019	NA	NA	NA	NA	NA	NA	D0B88_06500 gcvT; glycine cleavage system aminomethyltra... K00605 122 8e-27	NA	D0B88_06335 panB; 3-methyl-2-oxobutanoate hydroxymethylt... K00606 199 1e-57	D0B88_05330 tkt; transketolase K00615 432 3e-138	NA	NA	NA	D0B88_18275 glutathione-dependent formaldehyde dehydroge... 189 5e-52	D0B88_18275 glutathione-dependent formaldehyde dehydroge... 230 7e-68	NA	NA	D0B88_06500 gcvT; glycine cleavage system aminomethyltra... K00605 90.5 2e-16	D0B88_08000 NADH	D0B88_08000 NADH	D0B88_06500 gcvT; glycine cleavage system aminomethyltra... K00605 79.3 1e-12	D0B88_06500 gcvT; glycine cleavage system aminomethyltra... K00605 79.3 1e-12	NA	NA	NA	NA	NA	NA	NA	NA	NA	D0B88_04780 pectin esterase K01051 77.4 3e-13
				ceg	Cellvibrio sp. KY-GH-1	2020	NA	NA	NA	NA	NA	NA	D0C16_13585 gcvT; glycine cleavage system aminomethyltra... K00605 124 2e-27	NA	D0C16_13735 panB; 3-methyl-2-oxobutanoate hydroxymethylt... K00606 192 4e-55	D0C16_15270 tkt; transketolase K00615 450 2e-145	NA	NA	NA	NA	NA	NA	NA	D0C16_13585 gcvT; glycine cleavage system aminomethyltra... K00605 85.1 2e-14	D0C16_07675 NADH	D0C16_07675 NADH	D0C16_13585 gcvT; glycine cleavage system aminomethyltra... K00605 80.1 6e-13	D0C16_13585 gcvT; glycine cleavage system aminomethyltra... K00605 85.9 8e-15	NA	NA	NA	NA	NA	NA	NA	NA	NA	D0C16_06425 pectinesterase K01051 103 1e-21
		Saccharophagus		sde	Saccharophagus degradans	2006	NA	NA	NA	NA	NA	NA	Sde_0338 glycine cleavage system T protein K00605 125 1e-27	NA	Sde_3379 3-methyl-2-oxobutanoate hydroxymethyltransferase K00606 207 4e-61	Sde_0472 transketolase K00615 435 2e-139	NA	NA	NA	Sde_2647 Alcohol dehydrogenase GroES-like protein K00004 81.3 6e-14	NA	NA	NA	Sde_0338 glycine cleavage system T protein K00605 99.0 5e-19	NA	NA	Sde_0338 glycine cleavage system T protein K00605 106 2e-21	Sde_0338 glycine cleavage system T protein K00605 83.2 7e-14	NA	NA	NA	NA	NA	NA	NA	NA	NA	NA
		Teredinibacter		ttu	Teredinibacter turnerae	2009	NA	NA	NA	NA	NA	NA	TERTU_0356 gcvT; glycine cleavage system T protein K00605 126 4e-28	NA	TERTU_0567 panB; 3-methyl-2-oxobutanoate hydroxymethyltr... K00606 193 2e-55	TERTU_3970 tkt; transketolase K00615 431 6e-138	NA	NA	NA	NA	NA	NA	NA	TERTU_0356 gcvT; glycine cleavage system T protein K00605 101 1e-19	TERTU_0309 FAD/FMN-binding NADH	TERTU_0309 FAD/FMN-binding NADH	TERTU_0356 gcvT; glycine cleavage system T protein K00605 89.0 8e-16	TERTU_0356 gcvT; glycine cleavage system T protein K00605 86.7 4e-15	NA	NA	NA	NA	NA	NA	NA	NA	TERTU_1474 ring hydroxylating dioxygenase, alpha subunit K18242 119 9e-27	TERTU_2314 pectinesterase K01051 114 5e-25
		Simiduia		saga	Simiduia agarivorans	2012	NA	NA	NA	NA	M5M_16410 Rieske (2Fe-2S) domain-containing protein 70.5 2e-10	NA	M5M_13385 gcvT; glycine cleavage system aminomethyltran... K00605 139 2e-32	NA	M5M_07305 panB; 3-methyl-2-oxobutanoate hydroxymethyltr... K00606 215 8e-64	M5M_13720 transketolase K00615 440 1e-141	NA	NA	NA	M5M_06575 tdh; L-threonine 3-dehydrogenase K00060 103 6e-22	M5M_06575 tdh; L-threonine 3-dehydrogenase K00060 97.8 6e-20	M5M_16260 iron-containing alcohol dehydrogenase 106 1e-22	NA	M5M_13385 gcvT; glycine cleavage system aminomethyltran... K00605 101 8e-20	M5M_04880 NADH	M5M_04880 NADH	M5M_13385 gcvT; glycine cleavage system aminomethyltran... K00605 99.8 3e-19	M5M_13385 gcvT; glycine cleavage system aminomethyltran... K00605 91.3 1e-16	NA	NA	NA	NA	NA	NA	NA	NA	NA	NA
		Spongiibacter		spoi	Spongiibacter sp. IMCC21906	2015	NA	NA	NA	NA	NA	NA	IMCC21906_02148 glycine cleavage system T protein K00605 83.6 5e-14	NA	IMCC21906_00863 ketopantoate hydroxymethyltransferase K00606 215 3e-64	IMCC21906_00765 transketolase K00615 451 1e-145	NA	NA	NA	NA	NA	IMCC21906_02564 alcohol dehydrogenase, class IV 99.0 8e-20	NA	IMCC21906_02148 glycine cleavage system T protein K00605 79.7 1e-12	IMCC21906_02842 NADH	IMCC21906_02842 NADH	IMCC21906_02148 glycine cleavage system T protein K00605 78.2 3e-12	IMCC21906_02148 glycine cleavage system T protein K00605 98.6 7e-19	IMCC21906_00399 ring-hydroxylating dioxygenase, large t... K05549 125 7e-29	NA	NA	NA	NA	NA	NA	NA	IMCC21906_00399 ring-hydroxylating dioxygenase, large t... K05549 102 6e-21	NA
		Zhongshania		zal	Zhongshania aliphaticivorans	2016	NA	NA	NA	NA	NA	NA	AZF00_13620 urea carboxylase K09967 79.3 3e-13	NA	AZF00_01900 panB; 3-methyl-2-oxobutanoate hydroxymethylt... K00606 189 7e-54	AZF00_01335 transketolase K00615 427 2e-136	NA	NA	NA	NA	NA	AZF00_06835 hypothetical protein K13954 144 2e-35	NA	AZF00_09480 gcvT; glycine cleavage system protein T K00605 79.7 1e-12	AZF00_12855 effector protein 182 8e-46	AZF00_12855 effector protein 153 9e-36	AZF00_09480 gcvT; glycine cleavage system protein T K00605 82.0 2e-13	AZF00_09480 gcvT; glycine cleavage system protein T K00605 85.1 2e-14	AZF00_03880 p-cumate dioxygenase K10619 117 3e-26	NA	NA	NA	NA	NA	NA	NA	AZF00_17860 p-cumate dioxygenase K10619 108 3e-23	NA
		Oceanicoccus		osg	Oceanicoccus sagamiensis	2017	NA	NA	NA	NA	BST96_03575 hypothetical protein 95.5 3e-19	NA	BST96_18750 glycine cleavage system protein T K00605 185 3e-48	NA	BST96_04780 3-methyl-2-oxobutanoate hydroxymethyltransfe... K00606 203 2e-59	BST96_06015 transketolase K00615 446 7e-144	NA	NA	NA	BST96_14640 L-threonine 3-dehydrogenase K00060 106 1e-22	BST96_14640 L-threonine 3-dehydrogenase K00060 99.0 3e-20	BST96_06220 alcohol dehydrogenase 157 3e-40	NA	BST96_18485 aminomethyltransferase K00605 97.1 3e-18	BST96_00285 fadH; NADPH-dependent 2,4-dienoyl-CoA reductase K00219 157 1e-37	BST96_00285 fadH; NADPH-dependent 2,4-dienoyl-CoA reductase K00219 133 3e-29	BST96_18750 glycine cleavage system protein T K00605 122 1e-26	BST96_18750 glycine cleavage system protein T K00605 116 1e-24	BST96_17320 hypothetical protein 99.0 2e-19	NA	NA	NA	NA	NA	NA	NA	BST96_18740 aromatic-ring-hydroxylating dioxygenase subu... 205 8e-58	NA
		Microbulbifer		mthd	Microbulbifer thermotolerans	2016	NA	NA	NA	NA	NA	NA	A3224_14100 gcvT; glycine cleavage system protein T K00605 112 1e-23	NA	A3224_04130 panB; 3-methyl-2-oxobutanoate hydroxymethyl... K00606 204 7e-60	A3224_14510 transketolase K00615 437 3e-140	NA	NA	NA	A3224_05940 tdh; L-threonine 3-dehydrogenase K00060 105 2e-22	A3224_05940 tdh; L-threonine 3-dehydrogenase K00060 118 7e-27	A3224_01785 L-threonine dehydrogenase K13954 220 1e-63	NA	A3224_14100 gcvT; glycine cleavage system protein T K00605 84.7 2e-14	A3224_10435 fadH; NADPH-dependent 2,4-dienoyl-CoA reduc... K00219 141 6e-32	A3224_10435 fadH; NADPH-dependent 2,4-dienoyl-CoA reduc... K00219 145 4e-33	A3224_14100 gcvT; glycine cleavage system protein T K00605 81.3 2e-13	A3224_14100 gcvT; glycine cleavage system protein T K00605 95.5 5e-18	NA	NA	NA	NA	NA	NA	NA	NA	NA	A3224_01875 hypothetical protein K01051 103 2e-22
				micc	Microbulbifer aggregans	2016	NA	NA	NA	NA	AUP74_02894 ndmA; Methylxanthine N1-demethylase NdmA 111 1e-24	NA	AUP74_00484 gcvT; Aminomethyltransferase K00605 116 1e-24	NA	AUP74_01665 panB; 3-methyl-2-oxobutanoate hydroxymethyl... K00606 201 2e-58	AUP74_00602 tktA; Transketolase 1 K00615 440 1e-141	NA	NA	NA	AUP74_03194 tdh; L-threonine 3-dehydrogenase K00060 105 1e-22	AUP74_03194 tdh; L-threonine 3-dehydrogenase K00060 114 2e-25	AUP74_01685 dhaT; 1,3-propanediol dehydrogenase 139 1e-33	AUP74_00252 56kDa selenium binding protein (SBP56) K17285 315 1e-98	AUP74_00484 gcvT; Aminomethyltransferase K00605 89.7 4e-16	AUP74_02049 fadH; 2,4-dienoyl-CoA reductase [NADPH] K00219 126 4e-27	AUP74_02049 fadH; 2,4-dienoyl-CoA reductase [NADPH] K00219 145 2e-33	AUP74_00484 gcvT; Aminomethyltransferase K00605 82.4 1e-13	AUP74_00484 gcvT; Aminomethyltransferase K00605 101 7e-20	NA	NA	NA	NA	NA	NA	NA	NA	NA	NA
				maga	Microbulbifer agarilyticus	2017	NA	NA	NA	NA	Mag101_09715 (2Fe-2S)-binding protein 105 2e-22	NA	Mag101_02405 glycine cleavage system protein T K00605 120 6e-26	NA	Mag101_13665 3-methyl-2-oxobutanoate hydroxymethyltrans... K00606 207 5e-61	Mag101_15955 transketolase K00615 438 1e-140	NA	NA	NA	Mag101_11070 L-threonine 3-dehydrogenase K00060 100 7e-21	Mag101_11070 L-threonine 3-dehydrogenase K00060 115 7e-26	Mag101_13565 alcohol dehydrogenase 139 1e-33	NA	Mag101_02405 glycine cleavage system protein T K00605 87.8 2e-15	Mag101_16550 fadH; NADPH-dependent 2,4-dienoyl-CoA redu... K00219 160 2e-38	Mag101_05575 fadH; NADPH-dependent 2,4-dienoyl-CoA redu... K00219 144 7e-33	Mag101_09620 gcvT; glycine cleavage system protein T K00605 110 6e-23	Mag101_02405 glycine cleavage system protein T K00605 92.4 5e-17	Mag101_11215 (2Fe-2S)-binding protein 78.6 1e-12	NA	NA	NA	NA	NA	NA	NA	Mag101_11215 (2Fe-2S)-binding protein 92.4 2e-17	NA
				mii	Microbulbifer sp. A4B17	2018	NA	NA	NA	NA	NA	NA	BTJ40_20225 gcvT; glycine cleavage system aminomethyltra... K00605 111 4e-23	NA	BTJ40_17920 panB; 3-methyl-2-oxobutanoate hydroxymethylt... K00606 211 2e-62	BTJ40_21355 tkt; transketolase K00615 428 6e-137	NA	NA	NA	BTJ40_07425 L-threonine 3-dehydrogenase K00060 97.8 8e-20	BTJ40_07425 L-threonine 3-dehydrogenase K00060 119 4e-27	BTJ40_17810 alcohol dehydrogenase 147 1e-36	NA	BTJ40_20225 gcvT; glycine cleavage system aminomethyltra... K00605 101 7e-20	BTJ40_06530 fadH; NADPH-dependent 2,4-dienoyl-CoA reductase K00219 160 1e-38	BTJ40_06530 fadH; NADPH-dependent 2,4-dienoyl-CoA reductase K00219 164 1e-39	BTJ40_20225 gcvT; glycine cleavage system aminomethyltra... K00605 89.0 6e-16	BTJ40_20225 gcvT; glycine cleavage system aminomethyltra... K00605 90.9 2e-16	NA	NA	NA	NA	NA	NA	NA	NA	NA	NA
				mict	Microbulbifer sp. THAF38	2019	NA	NA	NA	NA	NA	NA	FIU95_19160 gcvT; Aminomethyltransferase K00605 104 6e-21	NA	FIU95_16750 panB; 3-methyl-2-oxobutanoate hydroxymethyl... K00606 199 1e-57	FIU95_20340 tktA; Transketolase 1 K00615 430 1e-137	NA	NA	NA	FIU95_14315 tdh; L-threonine 3-dehydrogenase K00060 96.7 2e-19	FIU95_14315 tdh; L-threonine 3-dehydrogenase K00060 114 1e-25	FIU95_16645 dhaT; 1,3-propanediol dehydrogenase 149 5e-37	NA	FIU95_19160 gcvT; Aminomethyltransferase K00605 94.4 1e-17	FIU95_14795 fadH2; 2,4-dienoyl-CoA reductase [NADPH] K00219 157 3e-37	FIU95_14795 fadH2; 2,4-dienoyl-CoA reductase [NADPH] K00219 162 7e-39	FIU95_19160 gcvT; Aminomethyltransferase K00605 85.5 1e-14	FIU95_19160 gcvT; Aminomethyltransferase K00605 94.0 2e-17	NA	NA	NA	NA	NA	NA	NA	NA	NA	NA
				mhyd	Microbulbifer hydrolyticus	2020	NA	NA	NA	NA	GTQ55_10110 Rieske 2Fe-2S domain-containing protein 109 9e-24	NA	GTQ55_02910 gcvT; glycine cleavage system aminomethyltr... K00605 114 3e-24	NA	GTQ55_13535 panB; 3-methyl-2-oxobutanoate hydroxymethyl... K00606 206 1e-60	GTQ55_02400 tkt; transketolase K00615 439 6e-141	NA	NA	NA	GTQ55_11660 L-threonine 3-dehydrogenase K00060 97.8 1e-19	GTQ55_11660 L-threonine 3-dehydrogenase K00060 120 2e-27	GTQ55_13430 iron-containing alcohol dehydrogenase 147 2e-36	NA	GTQ55_02910 gcvT; glycine cleavage system aminomethyltr... K00605 91.3 2e-16	GTQ55_07020 FAD-dependent oxidoreductase K00219 127 2e-27	GTQ55_07020 FAD-dependent oxidoreductase K00219 146 1e-33	GTQ55_02910 gcvT; glycine cleavage system aminomethyltr... K00605 94.0 2e-17	GTQ55_02910 gcvT; glycine cleavage system aminomethyltr... K00605 93.2 3e-17	NA	NA	NA	NA	NA	NA	NA	NA	NA	GTQ55_11255 pectin esterase K01051 102 5e-22
		Halioglobus		hja	Halioglobus japonicus	2017	NA	NA	NA	NA	BST95_09835 (2Fe-2S)-binding protein 110 5e-24	NA	BST95_10775 glycine cleavage system protein T K00605 180 1e-46	NA	BST95_05810 3-methyl-2-oxobutanoate hydroxymethyltransfe... K00606 167 1e-45	BST95_03475 transketolase K00615 417 8e-133	NA	NA	NA	BST95_16725 alcohol dehydrogenase 97.1 2e-19	BST95_16725 alcohol dehydrogenase 112 7e-25	BST95_10580 alcohol dehydrogenase 154 1e-38	NA	BST95_16370 oxidoreductase 484 1e-153	BST95_16065 fadH; NADPH-dependent 2,4-dienoyl-CoA reductase K00219 162 3e-39	BST95_16065 fadH; NADPH-dependent 2,4-dienoyl-CoA reductase K00219 145 3e-33	BST95_16370 oxidoreductase 558 0.0	BST95_16370 oxidoreductase 293 1e-82	BST95_14205 hypothetical protein 87.4 8e-16	NA	NA	NA	NA	NA	NA	NA	BST95_10820 ring-hydroxylating oxygenase subunit alpha K00479 138 2e-33	NA
				halc	Halioglobus maricola	2019	NA	NA	NA	NA	EY643_00860 aromatic ring-hydroxylating dioxygenase sub... 112 1e-24	NA	EY643_00630 gcvT; glycine cleavage system aminomethyltr... K00605 98.2 8e-19	NA	EY643_16385 panB; 3-methyl-2-oxobutanoate hydroxymethyl... K00606 170 6e-47	EY643_19010 tkt; transketolase K00615 414 2e-131	NA	NA	NA	EY643_08965 theronine dehydrogenase K18369 103 9e-22	EY643_08965 theronine dehydrogenase K18369 169 4e-45	EY643_18040 iron-containing alcohol dehydrogenase 145 6e-36	NA	EY643_00630 gcvT; glycine cleavage system aminomethyltr... K00605 79.3 2e-12	EY643_08510 effector protein 183 4e-46	EY643_08510 effector protein 164 1e-39	EY643_00630 gcvT; glycine cleavage system aminomethyltr... K00605 102 5e-20	EY643_00630 gcvT; glycine cleavage system aminomethyltr... K00605 120 6e-26	EY643_08070 ring-hydroxylating oxygenase subunit alpha 97.4 2e-19	NA	NA	NA	NA	NA	NA	NA	EY643_08070 ring-hydroxylating oxygenase subunit alpha 99.0 6e-20	NA
		Kineobactrum		kim	Kineobactrum sp. M2	2020	NA	NA	NA	NA	G3T16_10490 Rieske 2Fe-2S domain-containing protein 74.3 7e-12	NA	G3T16_18405 FAD-dependent oxidoreductase K00302 116 1e-23	NA	G3T16_05170 panB; 3-methyl-2-oxobutanoate hydroxymethylt... K00606 187 3e-53	G3T16_08920 tkt; transketolase K00615 433 1e-138	NA	G3T16_06615 FAD-binding oxidoreductase K00303 71.2 1e-10	NA	G3T16_04685 tdh; L-threonine 3-dehydrogenase K00060 101 4e-21	G3T16_06260 Zn-dependent alcohol dehydrogenase K00121 105 2e-22	G3T16_05725 maleylacetate reductase K00217 83.2 1e-14	G3T16_01070 selenium-binding protein K17285 112 4e-24	G3T16_00685 FAD-binding oxidoreductase K00303 89.0 1e-15	G3T16_02990 bifunctional salicylyl-CoA 5-hydroxylase/oxi... K09461 94.0 9e-17	G3T16_02990 bifunctional salicylyl-CoA 5-hydroxylase/oxi... K09461 106 1e-20	G3T16_11300 gcvT; glycine cleavage system aminomethyltra... K00605 128 1e-28	G3T16_11300 gcvT; glycine cleavage system aminomethyltra... K00605 118 2e-25	G3T16_05330 Rieske 2Fe-2S domain-containing protein 124 3e-28	NA	NA	NA	NA	NA	NA	NA	G3T16_00480 Rieske 2Fe-2S domain-containing protein K16319 95.1 2e-18	NA
		Coxiella		cbu	Coxiella burnetii RSA 493	2003	NA	NA	CBU_0750 arabinose-5-phosphate isomerase K06041 65.1 9e-10	NA	NA	NA	CBU_1716 gcvT; aminomethyltransferase K00605 144 5e-34	NA	CBU_0424 panB; 3-methyl-2-oxobutanoate hydroxymethyltran... K00606 220 5e-66	CBU_1784 tkt; transketolase K00615 437 2e-140	NA	NA	NA	CBU_0112 tdh; threonine 3-dehydrogenase K00060 99.0 3e-20	CBU_0112 tdh; threonine 3-dehydrogenase K00060 111 2e-24	NA	NA	CBU_1716 gcvT; aminomethyltransferase K00605 99.8 4e-19	NA	NA	CBU_1716 gcvT; aminomethyltransferase K00605 87.4 3e-15	CBU_1716 gcvT; aminomethyltransferase K00605 84.7 3e-14	NA	NA	NA	NA	NA	NA	NA	NA	NA	NA
				cbs	Coxiella burnetii RSA 331	2007	NA	NA	COXBURSA331_A1202 kdsD; arabinose-5-phosphate isomerase K06041 65.1 9e-10	NA	NA	NA	COXBURSA331_A1904 gcvT; glycine cleavage system T protein K00605 144 4e-34	NA	COXBURSA331_A0531 panB; 3-methyl-2-oxobutanoate hydroxym... K00606 220 6e-66	COXBURSA331_A1981 tkt; transketolase K00615 436 5e-140	NA	NA	NA	COXBURSA331_A0201 tdh; L-threonine 3-dehydrogenase K00060 99.0 3e-20	COXBURSA331_A0201 tdh; L-threonine 3-dehydrogenase K00060 111 2e-24	NA	NA	COXBURSA331_A1904 gcvT; glycine cleavage system T protein K00605 99.4 5e-19	NA	NA	COXBURSA331_A1904 gcvT; glycine cleavage system T protein K00605 87.0 4e-15	COXBURSA331_A1904 gcvT; glycine cleavage system T protein K00605 85.1 2e-14	NA	NA	NA	NA	NA	NA	NA	NA	NA	NA
				cbd	Coxiella burnetii Dugway 5J108-111	2007	NA	NA	NA	NA	NA	NA	CBUD_0289 gcvT; aminomethyltransferase K00605 144 4e-34	CBUD_1418 polyamine oxidase K17839 113 1e-23	CBUD_1649 panB; 3-methyl-2-oxobutanoate hydroxymethyltra... K00606 220 5e-66	CBUD_0224 tkt; transketolase K00615 433 1e-138	NA	NA	NA	CBUD_1995 tdh; threonine 3-dehydrogenase K00060 99.4 3e-20	CBUD_1995 tdh; threonine 3-dehydrogenase K00060 111 2e-24	NA	NA	CBUD_0289 gcvT; aminomethyltransferase K00605 99.4 4e-19	NA	NA	CBUD_0289 gcvT; aminomethyltransferase K00605 87.4 3e-15	CBUD_0289 gcvT; aminomethyltransferase K00605 85.5 1e-14	NA	NA	NA	NA	NA	NA	NA	NA	NA	NA
				cbg	Coxiella burnetii CbuG_Q212	2008	NA	NA	CbuG_1253 kdsD; arabinose-5-phosphate isomerase K06041 65.5 8e-10	NA	NA	NA	CbuG_0098 gvcT; aminomethyltransferase K00605 144 4e-34	CbuG_0678 polyamine oxidase K17839 111 7e-23	CbuG_1588 panB; 3-methyl-2-oxobutanoate hydroxymethyltra... K00606 219 2e-65	CbuG_0163 tkt; transketolase K00615 437 2e-140	NA	NA	NA	CbuG_1900 tdh; threonine 3-dehydrogenase K00060 99.0 3e-20	CbuG_1900 tdh; threonine 3-dehydrogenase K00060 111 2e-24	NA	NA	CbuG_0098 gvcT; aminomethyltransferase K00605 99.4 5e-19	NA	NA	CbuG_0098 gvcT; aminomethyltransferase K00605 87.0 4e-15	CbuG_0098 gvcT; aminomethyltransferase K00605 85.1 2e-14	NA	NA	NA	NA	NA	NA	NA	NA	NA	NA
				cbc	Coxiella burnetii CbuK_Q154	2008	NA	NA	CbuK_1505 kdsD; arabinose-5-phosphate isomerase K06041 65.5 8e-10	NA	NA	NA	CbuK_0292 gvcT; aminomethyltransferase K00605 144 4e-34	NA	CbuK_1644 panB; 3-methyl-2-oxobutanoate hydroxymethyltra... K00606 221 3e-66	CbuK_0072 tkt; transketolase K00615 434 4e-139	NA	NA	NA	CbuK_1939 tdh; threonine 3-dehydrogenase K00060 99.4 3e-20	CbuK_1939 tdh; threonine 3-dehydrogenase K00060 111 2e-24	NA	NA	CbuK_0292 gvcT; aminomethyltransferase K00605 99.4 4e-19	NA	NA	CbuK_0292 gvcT; aminomethyltransferase K00605 87.4 3e-15	CbuK_0292 gvcT; aminomethyltransferase K00605 85.5 1e-14	NA	NA	NA	NA	NA	NA	NA	NA	NA	NA
				cea	Coxiella endosymbiont of Amblyomma americanum	2015	NA	NA	NA	NA	NA	NA	NA	NA	Z664_01980 panB; 3-methyl-2-oxobutanoate hydroxymethyltr... K00606 218 3e-65	Z664_00215 transketolase K00615 424 3e-135	NA	NA	NA	NA	NA	NA	NA	NA	NA	NA	NA	NA	NA	NA	NA	NA	NA	NA	NA	NA	NA	NA
				cey	Coxiella mudrowiae	2015	NA	NA	NA	NA	NA	NA	CleRT_02040 gvcT; Aminomethyltransferase K00605 120 4e-26	NA	CleRT_12360 panB; 3-methyl-2-oxobutanoate hydroxymethylt... K00606 214 1e-63	CleRT_01480 tkt; Transketolase K00615 437 3e-140	NA	NA	NA	CleRT_14400 tdh; L-threonine 3-dehydrogenase K00060 109 7e-24	CleRT_14400 tdh; L-threonine 3-dehydrogenase K00060 106 6e-23	NA	NA	CleRT_02040 gvcT; Aminomethyltransferase K00605 104 7e-21	NA	NA	CleRT_02040 gvcT; Aminomethyltransferase K00605 105 4e-21	CleRT_02040 gvcT; Aminomethyltransferase K00605 87.4 2e-15	NA	NA	NA	NA	NA	NA	NA	NA	NA	NA
				cend	Coxiella endosymbiont of Amblyomma sculptum	2020	NA	NA	NA	NA	NA	NA	EGQ50_00375 gcvT; glycine cleavage system aminomethyltr... K00605 107 7e-22	NA	EGQ50_01925 panB; 3-methyl-2-oxobutanoate hydroxymethyl... K00606 214 1e-63	EGQ50_00215 tkt; transketolase K00615 430 1e-137	NA	NA	NA	NA	NA	NA	NA	EGQ50_00375 gcvT; glycine cleavage system aminomethyltr... K00605 91.7 1e-16	NA	NA	EGQ50_00375 gcvT; glycine cleavage system aminomethyltr... K00605 89.4 6e-16	EGQ50_00375 gcvT; glycine cleavage system aminomethyltr... K00605 76.3 1e-11	NA	NA	NA	NA	NA	NA	NA	NA	NA	NA
		Rickettsiella		rvi	Candidatus Rickettsiella viridis	2019	NA	NA	NA	NA	NA	NA	RVIR1_03710 gcvT; aminomethyltransferase K00605 129 6e-29	NA	RVIR1_13630 panB; 3-methyl-2-oxobutanoate hydroxymethylt... K00606 213 2e-63	RVIR1_13550 tktA; transketolase K00615 429 2e-137	NA	NA	NA	NA	NA	NA	NA	RVIR1_03710 gcvT; aminomethyltransferase K00605 80.5 6e-13	NA	NA	RVIR1_03710 gcvT; aminomethyltransferase K00605 80.1 7e-13	RVIR1_03710 gcvT; aminomethyltransferase K00605 77.8 4e-12	NA	NA	NA	NA	NA	NA	NA	NA	NA	NA
		Aquicella		alg	Aquicella lusitana	2019	NA	NA	NA	NA	NA	NA	AQULUS_01870 gcvT; Aminomethyltransferase K00605 148 1e-35	NA	AQULUS_06040 panB; 3-methyl-2-oxobutanoate hydroxymethyl... K00606 222 1e-66	AQULUS_19010 tktA; Transketolase 1 K00615 464 2e-150	AQULUS_16540 soxA; Monomeric sarcosine oxidase 103 8e-22	AQULUS_16540 soxA; Monomeric sarcosine oxidase 134 6e-32	NA	AQULUS_11990 tdh; L-threonine 3-dehydrogenase K00060 98.6 4e-20	AQULUS_11990 tdh; L-threonine 3-dehydrogenase K00060 110 3e-24	NA	NA	AQULUS_01870 gcvT; Aminomethyltransferase K00605 90.9 2e-16	NA	NA	AQULUS_01870 gcvT; Aminomethyltransferase K00605 120 5e-26	AQULUS_01870 gcvT; Aminomethyltransferase K00605 90.1 3e-16	NA	NA	NA	NA	NA	NA	NA	NA	NA	NA
				asip	Aquicella siphonis	2019	NA	NA	NA	NA	NA	NA	AQUSIP_01800 gcvT; Aminomethyltransferase K00605 149 7e-36	AQUSIP_10380 pao; Pseudooxynicotine oxidase 159 2e-38	AQUSIP_17590 panB; 3-methyl-2-oxobutanoate hydroxymethy... K00606 198 2e-57	AQUSIP_21450 tktA; Transketolase 1 K00615 459 9e-149	NA	NA	NA	AQUSIP_11010 tdh; L-threonine 3-dehydrogenase K00060 100 1e-20	AQUSIP_11010 tdh; L-threonine 3-dehydrogenase K00060 119 4e-27	NA	NA	AQUSIP_01800 gcvT; Aminomethyltransferase K00605 107 1e-21	NA	NA	AQUSIP_01800 gcvT; Aminomethyltransferase K00605 101 6e-20	AQUSIP_01800 gcvT; Aminomethyltransferase K00605 99.0 4e-19	NA	NA	NA	NA	NA	NA	NA	NA	NA	NA
		Legionella		lpn	Legionella pneumophila subsp. pneumophila Philadelphia 1 (serogroup 1)	2004	NA	NA	NA	NA	NA	NA	lpg0118 gcvT; glycine cleavage system aminomethyltransfe... K00605 129 4e-29	lpg1153 amine oxidase 142 9e-33	lpg2661 panB; 3-methyl-2-oxobutanoate hydroxymethyltrans... K00606 220 8e-66	lpg0139 tktA; transketolase K00615 443 2e-142	NA	NA	lpg2910 tynA; tyramine oxidase K00276 271 1e-77	lpg0702 tdh; L-threonine 3-dehydrogenase K00060 96.3 3e-19	lpg0702 tdh; L-threonine 3-dehydrogenase K00060 111 1e-24	lpg2250 alcohol dehydrogenase 147 1e-36	NA	lpg0118 gcvT; glycine cleavage system aminomethyltransfe... K00605 91.7 1e-16	lpg2347 fadH; 2,4-dienoyl-CoA reductase K00219 142 2e-32	lpg2347 fadH; 2,4-dienoyl-CoA reductase K00219 124 2e-26	lpg0118 gcvT; glycine cleavage system aminomethyltransfe... K00605 99.8 2e-19	lpg0118 gcvT; glycine cleavage system aminomethyltransfe... K00605 87.8 2e-15	NA	NA	NA	NA	NA	NA	NA	NA	lpg2218 choline monooxygenase K00499 70.5 3e-10	NA
				lph	Legionella pneumophila subsp. pneumophila HL06041035 (serogroup 1)	2012	NA	NA	NA	NA	NA	NA	LPV_0133 gcvT; aminomethyltransferase, tetrahydrofolate-... K00605 129 4e-29	LPV_1306 putative Polyamine oxidase precursor 140 4e-32	LPV_3005 panB; 3-methyl-2-oxobutanoate hydroxymethyltran... K00606 221 2e-66	LPV_0157 tkt; transketolase 1, thiamin-binding K00615 433 1e-138	NA	NA	LPV_3277 tynA; tyramine oxidase K00276 269 6e-77	LPV_0825 tdh; threonine 3-dehydrogenase, NAD(P)-binding K00060 96.3 3e-19	LPV_0825 tdh; threonine 3-dehydrogenase, NAD(P)-binding K00060 111 1e-24	LPV_2522 alcohol dehydrogenase 145 9e-36	NA	LPV_0133 gcvT; aminomethyltransferase, tetrahydrofolate-... K00605 93.2 4e-17	LPV_2620 fadH; 2,4-dienoyl-CoA reductase, NADH and FMN-l... K00219 142 3e-32	LPV_2620 fadH; 2,4-dienoyl-CoA reductase, NADH and FMN-l... K00219 126 5e-27	LPV_0133 gcvT; aminomethyltransferase, tetrahydrofolate-... K00605 100 2e-19	LPV_0133 gcvT; aminomethyltransferase, tetrahydrofolate-... K00605 86.7 5e-15	NA	NA	NA	NA	NA	NA	NA	NA	LPV_2472 choline monooxygenase K00499 72.8 4e-11	NA
				lpo	Legionella pneumophila subsp. pneumophila Lorraine (serogroup 1)	2012	NA	NA	NA	NA	NA	NA	LPO_0125 gcvT; aminomethyltransferase, tetrahydrofolate-... K00605 127 1e-28	LPO_1166 putative Polyamine oxidase precursor 140 7e-32	LPO_2940 panB; 3-methyl-2-oxobutanoate hydroxymethyltran... K00606 220 4e-66	LPO_0152 tkt; transketolase 1, thiamin-binding K00615 440 2e-141	NA	NA	LPO_3228 tynA; tyramine oxidase K00276 270 4e-77	LPO_0783 tdh; threonine 3-dehydrogenase, NAD(P)-binding K00060 95.9 4e-19	LPO_0783 tdh; threonine 3-dehydrogenase, NAD(P)-binding K00060 110 2e-24	LPO_2324 alcohol dehydrogenase 145 7e-36	NA	LPO_0125 gcvT; aminomethyltransferase, tetrahydrofolate-... K00605 92.4 6e-17	LPO_2426 fadH; 2,4-dienoyl-CoA reductase, NADH and FMN-l... K00219 140 7e-32	LPO_2426 fadH; 2,4-dienoyl-CoA reductase, NADH and FMN-l... K00219 125 1e-26	LPO_0125 gcvT; aminomethyltransferase, tetrahydrofolate-... K00605 99.4 3e-19	LPO_0125 gcvT; aminomethyltransferase, tetrahydrofolate-... K00605 88.2 1e-15	NA	NA	NA	NA	NA	NA	NA	NA	LPO_2288 choline monooxygenase K00499 72.4 6e-11	NA
				lpu	Legionella pneumophila subsp. pneumophila LPE509	2013	NA	NA	NA	NA	NA	NA	LPE509_03120 Aminomethyltransferase (glycine cleavage sy... K00605 129 4e-29	LPE509_02015 Amine oxidase 142 9e-33	LPE509_00369 3-methyl-2-oxobutanoate hydroxymethyltransf... K00606 221 4e-66	LPE509_03097 hypothetical protein K00615 443 9e-143	NA	NA	LPE509_00105 Monoamine oxidase K00276 269 1e-76	LPE509_02510 L-threonine 3-dehydrogenase K00060 97.1 2e-19	LPE509_02510 L-threonine 3-dehydrogenase K00060 111 1e-24	LPE509_00840 Alcohol dehydrogenase 147 1e-36	NA	LPE509_03120 Aminomethyltransferase (glycine cleavage sy... K00605 91.7 1e-16	LPE509_00740 2,4-dienoyl-CoA reductase [NADPH] K00219 142 2e-32	LPE509_00740 2,4-dienoyl-CoA reductase [NADPH] K00219 124 2e-26	LPE509_03120 Aminomethyltransferase (glycine cleavage sy... K00605 99.8 2e-19	LPE509_03120 Aminomethyltransferase (glycine cleavage sy... K00605 87.8 2e-15	NA	NA	NA	NA	NA	NA	NA	NA	LPE509_00879 GbcA Glycine betaine demethylase subunit A K00499 70.5 3e-10	NA
				lpm	Legionella pneumophila subsp. pneumophila Thunder Bay	2013	NA	NA	NA	NA	NA	NA	LP6_0122 gcvT; glycine cleavage system aminomethyltransf... K00605 129 4e-29	LP6_1134 amine oxidase 142 9e-33	LP6_2693 panB; 3-methyl-2-oxobutanoate hydroxymethyltran... K00606 221 4e-66	LP6_0144 tktA; transketolase K00615 443 2e-142	NA	NA	LP6_2945 tynA; tyramine oxidase K00276 269 1e-76	LP6_0685 tdh; threonine 3-dehydrogenase K00060 97.1 2e-19	LP6_0685 tdh; threonine 3-dehydrogenase K00060 111 1e-24	LP6_2279 eutG; alcohol dehydrogenase 147 1e-36	NA	LP6_0122 gcvT; glycine cleavage system aminomethyltransf... K00605 91.7 1e-16	LP6_2375 fadH; 2,4-dienoyl-CoA reductase (NADPH2) K00219 142 2e-32	LP6_2375 fadH; 2,4-dienoyl-CoA reductase (NADPH2) K00219 124 2e-26	LP6_0122 gcvT; glycine cleavage system aminomethyltransf... K00605 99.8 2e-19	LP6_0122 gcvT; glycine cleavage system aminomethyltransf... K00605 87.8 2e-15	NA	NA	NA	NA	NA	NA	NA	NA	LP6_2245 choline monooxygenase K00499 70.5 3e-10	NA
				lpf	Legionella pneumophila Lens (serogroup 1)	2004	NA	NA	NA	NA	NA	NA	lpl0117 gcvT; hypothetical protein K00605 129 4e-29	lpl1160 hypothetical protein 135 2e-30	lpl2588 panB; hypothetical protein K00606 223 4e-67	lpl0139 tkt; hypothetical protein K00615 434 6e-139	NA	NA	NA	lpl2034 hypothetical protein K18369 117 1e-26	lpl2034 hypothetical protein K18369 178 1e-48	lpl2176 hypothetical protein 148 5e-37	NA	lpl0117 gcvT; hypothetical protein K00605 91.7 1e-16	lpl2269 fadH; hypothetical protein K00219 141 5e-32	lpl2269 fadH; hypothetical protein K00219 125 1e-26	lpl0117 gcvT; hypothetical protein K00605 100 2e-19	lpl0117 gcvT; hypothetical protein K00605 86.3 5e-15	NA	NA	NA	NA	NA	NA	NA	NA	lpl2143 hypothetical protein K00499 71.6 1e-10	NA
				lpp	Legionella pneumophila Paris (serogroup 1)	2004	NA	NA	NA	NA	NA	NA	lpp0132 gcvT; hypothetical protein K00605 129 5e-29	lpp1155 hypothetical protein 140 4e-32	lpp2715 panB; hypothetical protein K00606 226 3e-68	lpp0154 tkt; hypothetical protein K00615 437 2e-140	NA	NA	lpp2979 hypothetical protein K00276 269 1e-76	lpp0757 tdh; threonine dehydrogenase K00060 95.9 4e-19	lpp0757 tdh; threonine dehydrogenase K00060 113 4e-25	lpp2204 hypothetical protein 147 2e-36	NA	lpp0132 gcvT; hypothetical protein K00605 92.4 7e-17	lpp2296 fadH; hypothetical protein K00219 141 5e-32	lpp2296 fadH; hypothetical protein K00219 124 2e-26	lpp0132 gcvT; hypothetical protein K00605 99.8 2e-19	lpp0132 gcvT; hypothetical protein K00605 87.8 2e-15	NA	NA	NA	NA	NA	NA	NA	NA	lpp2170 hypothetical protein K00499 72.4 6e-11	NA
				lpc	Legionella pneumophila Corby	2007	NA	NA	NA	NA	NA	NA	LPC_0138 gcvT; glycine cleavage system T protein K00605 129 4e-29	LPC_0616 amine oxidase 135 2e-30	LPC_0478 panB; 3-methyl-2-oxobutanoate hydroxymethyltran... K00606 224 9e-68	LPC_0160 tktA; transketolase I K00615 440 2e-141	NA	NA	LPC_3213 tynA; histamine oxidase K00276 270 4e-77	LPC_2592 tdh; threonine(-3-)dehydrogenase K00060 97.1 2e-19	LPC_2592 tdh; threonine(-3-)dehydrogenase K00060 111 1e-24	LPC_1719 alcohol dehydrogenase, iron containing 147 2e-36	NA	LPC_0138 gcvT; glycine cleavage system T protein K00605 93.2 4e-17	LPC_1816 fadH; 2,4-dienoyl-CoA reductase FadH1 K00219 140 7e-32	LPC_1816 fadH; 2,4-dienoyl-CoA reductase FadH1 K00219 125 1e-26	LPC_0138 gcvT; glycine cleavage system T protein K00605 100 2e-19	LPC_0138 gcvT; glycine cleavage system T protein K00605 86.7 5e-15	NA	NA	NA	NA	NA	NA	NA	NA	LPC_1683 choline monooxygenase K00499 72.8 5e-11	NA
				lpa	Legionella pneumophila 2300/99 Alcoy (serogroup 1)	2010	NA	NA	NA	NA	NA	NA	lpa_00172 gcvT; glycine cleavage system T protein K00605 129 4e-29	lpa_01796 Monoamine oxidase 134 6e-30	lpa_03893 panB; 3-methyl-2-oxobutanoate hydroxymethyltra... K00606 221 3e-66	lpa_00211 tktA; transketolase K00615 440 2e-141	NA	NA	lpa_04254 tynA; primary-amine oxidase K00276 270 4e-77	lpa_01090 tdh; threonine 3-dehydrogenase K00060 97.1 2e-19	lpa_01090 tdh; threonine 3-dehydrogenase K00060 111 1e-24	lpa_03239 eutG; alcohol dehydrogenase 147 2e-36	NA	lpa_00172 gcvT; glycine cleavage system T protein K00605 93.2 4e-17	lpa_03361 2,4-dienoyl-CoA reductase FadH1 K00219 140 7e-32	lpa_03361 2,4-dienoyl-CoA reductase FadH1 K00219 125 1e-26	lpa_00172 gcvT; glycine cleavage system T protein K00605 100 2e-19	lpa_00172 gcvT; glycine cleavage system T protein K00605 86.7 5e-15	NA	NA	NA	NA	NA	NA	NA	NA	lpa_03183 choline monooxygenase K00499 72.8 5e-11	NA
				lpe	Legionella pneumophila subsp. pneumophila ATCC 43290 (serogroup 12)	2012	NA	NA	NA	NA	NA	NA	lp12_0119 glycine cleavage system T protein K00605 129 5e-29	lp12_1133 amine oxidase 142 9e-33	lp12_2654 3-methyl-2-oxobutanoate hydroxymethyltransferase K00606 220 8e-66	lp12_0140 transketolase I K00615 443 2e-142	NA	NA	lp12_2898 hypothetical protein K00276 271 8e-78	lp12_0711 threonine(-3-)dehydrogenase K00060 97.4 1e-19	lp12_0711 threonine(-3-)dehydrogenase K00060 111 1e-24	lp12_2242 alcohol dehydrogenase, iron containing 147 1e-36	NA	lp12_0119 glycine cleavage system T protein K00605 91.7 1e-16	lp12_2340 2,4-dienoyl-CoA reductase FadH1 K00219 142 2e-32	lp12_2340 2,4-dienoyl-CoA reductase FadH1 K00219 124 2e-26	lp12_0119 glycine cleavage system T protein K00605 99.8 2e-19	lp12_0119 glycine cleavage system T protein K00605 87.4 3e-15	NA	NA	NA	NA	NA	NA	NA	NA	lp12_2210 choline monooxygenase K00499 70.5 3e-10	NA
				llo	Legionella longbeachae	2010	NA	NA	NA	NA	LLO_0926 Rieske 2Fe-2S domain protein 83.2 6e-15	NA	LLO_3293 gcvT; putative glycine cleavage system protein T K00605 125 1e-27	LLO_2231 putative amine oxidase 125 2e-27	LLO_0386 panB; putative 3-methyl-2-oxobutanoatehydroxyme... K00606 230 5e-70	LLO_3261 tkt; putative transketolase K00615 452 5e-146	NA	NA	NA	LLO_0809 tdh; threonine dehydrogenase K00060 91.3 2e-17	LLO_0809 tdh; threonine dehydrogenase K00060 106 9e-23	LLO_1113 putative alcohol dehydrogenase 154 1e-38	NA	LLO_3293 gcvT; putative glycine cleavage system protein T K00605 88.6 1e-15	LLO_2848 fadH; putative 2,4-dienoyl-CoA reductase K00219 147 3e-34	LLO_2848 fadH; putative 2,4-dienoyl-CoA reductase K00219 141 7e-32	LLO_3293 gcvT; putative glycine cleavage system protein T K00605 107 6e-22	LLO_3293 gcvT; putative glycine cleavage system protein T K00605 85.5 9e-15	NA	NA	NA	NA	NA	NA	NA	NA	NA	NA
				lfa	Legionella fallonii	2015	NA	NA	NA	NA	NA	NA	LFA_0173 gcvT; aminomethyltransferase, tetrahydrofolate-... K00605 134 7e-31	LFA_3537 putative Polyamine oxidase 135 2e-30	LFA_0413 panB; 3-methyl-2-oxobutanoate hydroxymethyltran... K00606 224 9e-68	LFA_0199 tktA; transketolase 1, thiamin-binding K00615 446 7e-144	NA	NA	NA	LFA_2380 conserved protein of unknown function K18369 117 1e-26	LFA_2380 conserved protein of unknown function K18369 180 2e-49	LFA_3109 Alcohol dehydrogenase, iron containing 151 5e-38	NA	LFA_0173 gcvT; aminomethyltransferase, tetrahydrofolate-... K00605 90.5 2e-16	LFA_3246 fadH; 2,4-dienoyl-CoA reductase, NADH and FMN-l... K00219 129 6e-28	LFA_3246 fadH; 2,4-dienoyl-CoA reductase, NADH and FMN-l... K00219 111 3e-22	LFA_0173 gcvT; aminomethyltransferase, tetrahydrofolate-... K00605 102 4e-20	LFA_0173 gcvT; aminomethyltransferase, tetrahydrofolate-... K00605 79.7 8e-13	NA	NA	NA	NA	NA	NA	NA	NA	NA	NA
				lha	Legionella hackeliae	2015	NA	NA	NA	NA	NA	NA	LHA_0233 gcvT; Aminomethyltransferase K00605 132 4e-30	NA	LHA_2957 panB; 3-methyl-2-oxobutanoate hydroxymethyltran... K00606 229 2e-69	LHA_0269 tktA; Transketolase 1 K00615 448 1e-144	NA	NA	NA	LHA_0986 fdh; S-(hydroxymethyl)glutathione dehydrogenase 173 3e-46	LHA_0986 fdh; S-(hydroxymethyl)glutathione dehydrogenase 241 2e-72	LHA_0981 putative alcohol dehydrogenase 150 2e-37	NA	LHA_0233 gcvT; Aminomethyltransferase K00605 95.9 5e-18	LHA_2369 fadH; 2,4-dienoyl-CoA reductase [NADPH] K00219 142 2e-32	LHA_2369 fadH; 2,4-dienoyl-CoA reductase [NADPH] K00219 135 8e-30	LHA_0233 gcvT; Aminomethyltransferase K00605 98.6 6e-19	LHA_0233 gcvT; Aminomethyltransferase K00605 81.6 2e-13	NA	NA	NA	NA	NA	NA	NA	NA	LHA_1122 Choline monooxygenase K00499 70.5 3e-10	NA
				lok	Legionella oakridgensis	2015	NA	NA	NA	NA	NA	NA	Loa_00139 gcvT; glycine cleavage system T protein K00605 141 4e-33	NA	Loa_00521 3-methyl-2-oxobutanoate hydroxymethyltransferase K00606 217 6e-65	Loa_00167 tktA; transketolase, bacterial and yeast K00615 454 5e-147	NA	NA	NA	Loa_00996 threonine dehydrogenase-related Zn-dependent d... K00060 79.0 2e-13	NA	NA	NA	Loa_00139 gcvT; glycine cleavage system T protein K00605 97.1 2e-18	Loa_00806 NADH	Loa_00806 NADH	Loa_00139 gcvT; glycine cleavage system T protein K00605 103 2e-20	Loa_00139 gcvT; glycine cleavage system T protein K00605 94.0 2e-17	NA	NA	NA	NA	NA	NA	NA	NA	NA	NA
				lcd	Legionella clemsonensis	2017	NA	NA	NA	NA	NA	NA	clem_14050 gcvT; Aminomethyltransferase K00605 130 2e-29	NA	clem_01620 panB; 3-methyl-2-oxobutanoate hydroxymethyltr... K00606 233 4e-71	clem_13810 tktA; Transketolase 1 K00615 445 2e-143	NA	NA	NA	clem_07920 fdm; Formaldehyde dismutase 154 2e-39	clem_07920 fdm; Formaldehyde dismutase 226 1e-66	clem_10190 mdh_1; NAD-dependent methanol dehydrogenase 145 6e-36	NA	clem_14050 gcvT; Aminomethyltransferase K00605 87.8 2e-15	clem_03625 fadH; 2,4-dienoyl-CoA reductase [NADPH] K00219 148 2e-34	clem_03625 fadH; 2,4-dienoyl-CoA reductase [NADPH] K00219 133 2e-29	clem_14050 gcvT; Aminomethyltransferase K00605 99.0 4e-19	clem_14050 gcvT; Aminomethyltransferase K00605 80.5 4e-13	NA	NA	NA	NA	NA	NA	NA	NA	NA	NA
				les	Legionella endosymbiont of Polyplax serrata	2017	NA	NA	NA	NA	NA	NA	CCU22_01190 gcvT; glycine cleavage system protein T K00605 130 2e-29	NA	CCU22_01850 panB; 3-methyl-2-oxobutanoate hydroxymethylt... K00606 205 3e-60	CCU22_02415 tkt; transketolase K00615 394 6e-124	NA	NA	NA	NA	NA	NA	NA	CCU22_01190 gcvT; glycine cleavage system protein T K00605 73.2 1e-10	NA	NA	NA	CCU22_01190 gcvT; glycine cleavage system protein T K00605 77.0 6e-12	NA	NA	NA	NA	NA	NA	NA	NA	NA	NA
				lsh	Legionella sainthelensi	2018	NA	NA	NA	NA	NA	NA	CAB17_03255 gcvT; glycine cleavage system aminomethyltra... K00605 124 2e-27	CAB17_16485 FAD-binding protein 127 7e-28	CAB17_06040 panB; 3-methyl-2-oxobutanoate hydroxymethylt... K00606 238 5e-73	CAB17_03095 tkt; transketolase K00615 453 1e-146	NA	NA	NA	CAB17_20315 glutathione-dependent formaldehyde dehydroge... 168 3e-44	CAB17_20315 glutathione-dependent formaldehyde dehydroge... 224 8e-66	CAB17_09765 iron-containing alcohol dehydrogenase 145 9e-36	NA	CAB17_03255 gcvT; glycine cleavage system aminomethyltra... K00605 84.7 2e-14	CAB17_01005 NADPH-dependent 2,4-dienoyl-CoA reductase K00219 141 4e-32	CAB17_01005 NADPH-dependent 2,4-dienoyl-CoA reductase K00219 138 6e-31	CAB17_03255 gcvT; glycine cleavage system aminomethyltra... K00605 108 4e-22	CAB17_03255 gcvT; glycine cleavage system aminomethyltra... K00605 80.9 3e-13	NA	NA	NA	NA	NA	NA	NA	NA	NA	NA
				llg	Legionella lansingensis	2018	NA	NA	NA	NA	NA	NA	44548918_00115 gcvT; glycine cleavage system T protein K00605 136 1e-31	NA	44548918_02462 panB; 3-methyl-2-oxobutanoate hydroxymeth... K00606 204 6e-60	44548918_00152 tkt; transketolase K00615 439 3e-141	NA	NA	NA	44548918_02030 tdh; threonine(-3-)dehydrogenase K00060 98.2 7e-20	44548918_02030 tdh; threonine(-3-)dehydrogenase K00060 103 5e-22	44548918_00702 mdh_2; alcohol dehydrogenase 133 1e-31	NA	44548918_00115 gcvT; glycine cleavage system T protein K00605 97.8 1e-18	44548918_02103 fadH; 2,4-dienoyl-CoA reductase FadH K00219 154 3e-36	44548918_02103 fadH; 2,4-dienoyl-CoA reductase FadH K00219 130 2e-28	44548918_00115 gcvT; glycine cleavage system T protein K00605 103 1e-20	44548918_00115 gcvT; glycine cleavage system T protein K00605 89.4 6e-16	NA	NA	NA	NA	NA	NA	NA	NA	NA	NA
				lib	Legionella israelensis	2019	NA	NA	NA	NA	NA	NA	E4T55_08310 gcvT; glycine cleavage system aminomethyltra... K00605 145 2e-34	NA	E4T55_09745 panB; 3-methyl-2-oxobutanoate hydroxymethylt... K00606 219 1e-65	E4T55_08075 tkt; transketolase K00615 434 5e-139	NA	NA	NA	E4T55_02925 L-threonine 3-dehydrogenase K00060 101 5e-21	E4T55_02925 L-threonine 3-dehydrogenase K00060 107 3e-23	NA	NA	E4T55_08310 gcvT; glycine cleavage system aminomethyltra... K00605 97.4 2e-18	E4T55_12235 NADPH-dependent 2,4-dienoyl-CoA reductase K00219 127 1e-27	E4T55_12235 NADPH-dependent 2,4-dienoyl-CoA reductase K00219 129 6e-28	E4T55_08310 gcvT; glycine cleavage system aminomethyltra... K00605 112 2e-23	E4T55_08310 gcvT; glycine cleavage system aminomethyltra... K00605 86.7 4e-15	NA	NA	NA	NA	NA	NA	NA	NA	NA	NA
				lgt	Legionella geestiana	2019	NA	NA	NA	NA	NA	NA	E4T54_06605 gcvT; glycine cleavage system aminomethyltra... K00605 138 4e-32	NA	E4T54_05115 panB; 3-methyl-2-oxobutanoate hydroxymethylt... K00606 209 1e-61	E4T54_06705 tkt; transketolase K00615 441 1e-141	NA	NA	NA	E4T54_10625 L-threonine 3-dehydrogenase K00060 102 1e-21	E4T54_10625 L-threonine 3-dehydrogenase K00060 99.8 1e-20	NA	NA	E4T54_06605 gcvT; glycine cleavage system aminomethyltra... K00605 97.8 1e-18	E4T54_10450 NADPH-dependent 2,4-dienoyl-CoA reductase K00219 151 2e-35	E4T54_10450 NADPH-dependent 2,4-dienoyl-CoA reductase K00219 145 3e-33	E4T54_06605 gcvT; glycine cleavage system aminomethyltra... K00605 108 5e-22	E4T54_06605 gcvT; glycine cleavage system aminomethyltra... K00605 83.2 7e-14	NA	NA	NA	NA	NA	NA	NA	NA	NA	NA
				ljr	Legionella jordanis	2019	NA	NA	NA	NA	NA	NA	NCTC11533_00142 gcvT; glycine cleavage system T protein K00605 135 5e-31	NA	NCTC11533_02627 panB; 3-methyl-2-oxobutanoate hydroxymet... K00606 228 4e-69	NCTC11533_00169 tkt; transketolase K00615 453 1e-146	NA	NA	NA	NCTC11533_01550 frmA; alcohol dehydrogenase 182 2e-49	NCTC11533_01550 frmA; alcohol dehydrogenase 249 1e-75	NCTC11533_02237 mdh_2; alcohol dehydrogenase 149 3e-37	NA	NCTC11533_00142 gcvT; glycine cleavage system T protein K00605 96.3 4e-18	NCTC11533_00794 fadH; 2,4-dienoyl-CoA reductase FadH K00219 147 4e-34	NCTC11533_00794 fadH; 2,4-dienoyl-CoA reductase FadH K00219 131 1e-28	NCTC11533_00142 gcvT; glycine cleavage system T protein K00605 112 3e-23	NCTC11533_00142 gcvT; glycine cleavage system T protein K00605 98.2 8e-19	NA	NA	NA	NA	NA	NA	NA	NA	NA	NA
				lcj	Legionella cherrii	2020	NA	NA	NA	NA	NA	NA	NCTC11976_00521 gcvT; glycine cleavage system protein T K00605 130 2e-29	NA	NCTC11976_00229 panB; 3-methyl-2-oxobutanoate hydroxymet... K00606 233 3e-71	NCTC11976_00491 tkt; transketolase K00615 470 4e-153	NA	NA	NA	NCTC11976_01595 tdh; threonine(-3-)dehydrogenase K00060 87.0 5e-16	NCTC11976_01595 tdh; threonine(-3-)dehydrogenase K00060 105 2e-22	NCTC11976_01907 mdh_2; alcohol dehydrogenase 147 2e-36	NA	NCTC11976_00521 gcvT; glycine cleavage system protein T K00605 95.9 6e-18	NCTC11976_01292 fadH; 2,4-dienoyl-CoA reductase K00219 151 3e-35	NCTC11976_01292 fadH; 2,4-dienoyl-CoA reductase K00219 140 2e-31	NCTC11976_00521 gcvT; glycine cleavage system protein T K00605 105 5e-21	NCTC11976_00521 gcvT; glycine cleavage system protein T K00605 84.7 2e-14	NA	NA	NA	NA	NA	NA	NA	NA	NA	NA
				lwa	Legionella waltersii	2020	NA	NA	NA	NA	NA	NA	SAMEA4504053_0143 gcvT; glycine cleavage system T protein K00605 129 4e-29	SAMEA4504053_1722 puo; Monoamine oxidase 127 9e-28	SAMEA4504053_3165 panB; 3-methyl-2-oxobutanoate hydroxym... K00606 234 2e-71	SAMEA4504053_0165 tktA; transketolase K00615 449 7e-145	NA	NA	NA	SAMEA4504053_1023 tdh; threonine(-3-)dehydrogenase K00060 92.8 5e-18	SAMEA4504053_1023 tdh; threonine(-3-)dehydrogenase K00060 108 2e-23	SAMEA4504053_2494 eutG; alcohol dehydrogenase 144 2e-35	NA	SAMEA4504053_0143 gcvT; glycine cleavage system T protein K00605 99.0 6e-19	SAMEA4504053_2586 fadH; 2,4-dienoyl-CoA reductase FadH K00219 146 8e-34	SAMEA4504053_2586 fadH; 2,4-dienoyl-CoA reductase FadH K00219 128 1e-27	SAMEA4504053_0143 gcvT; glycine cleavage system T protein K00605 97.4 1e-18	SAMEA4504053_0143 gcvT; glycine cleavage system T protein K00605 94.0 2e-17	SAMEA4504053_1668 antA; choline monooxygenase 80.1 2e-13	NA	NA	NA	NA	NA	NA	NA	SAMEA4504053_1668 antA; choline monooxygenase 103 1e-21	NA
		Tatlockia		tmc	Tatlockia micdadei	2015	NA	NA	NA	NA	NA	NA	LMI_2996 gcvT; Aminomethyltransferase K00605 137 2e-31	NA	LMI_0268 panB; 3-methyl-2-oxobutanoate hydroxymethyltran... K00606 219 8e-66	LMI_2984 tktA; Transketolase 1 K00615 452 3e-146	NA	NA	NA	LMI_2454 tdh; L-threonine 3-dehydrogenase K00060 97.1 1e-19	LMI_2454 tdh; L-threonine 3-dehydrogenase K00060 109 8e-24	NA	NA	LMI_2996 gcvT; Aminomethyltransferase K00605 93.2 8e-17	LMI_2503 fadH; 2,4-dienoyl-CoA reductase [NADPH] K00219 148 2e-34	LMI_2503 fadH; 2,4-dienoyl-CoA reductase [NADPH] K00219 124 2e-26	LMI_2996 gcvT; Aminomethyltransferase K00605 105 8e-21	LMI_2996 gcvT; Aminomethyltransferase K00605 95.1 1e-17	NA	NA	NA	NA	NA	NA	NA	NA	NA	NA
		Methylococcus		mca	Methylococcus capsulatus	2004	MCA2866 formaldehyde-activating enzyme K10713 142 5e-37	MCA2738 putative hexulose-6-phosphate synthase/SIS domai... K13831 128 4e-32	MCA3050 SIS domain protein K08094 140 3e-38	NA	NA	NA	MCA0350 gcvT; glycine cleavage system T protein K00605 124 3e-27	NA	MCA2314 panB; 3-methyl-2-oxobutanoate hydroxymethyltrans... K00606 216 2e-64	MCA3046 tkt-2; transketolase K00615 421 7e-134	NA	NA	NA	NA	NA	NA	MCA0317 selenium-binding family protein K17285 112 7e-24	MCA0350 gcvT; glycine cleavage system T protein K00605 93.6 2e-17	MCA0639 NADH-dependent flavin oxidoreductase, Oye family K10680 76.6 7e-12	MCA0639 NADH-dependent flavin oxidoreductase, Oye family K10680 79.7 8e-13	MCA0350 gcvT; glycine cleavage system T protein K00605 77.0 6e-12	MCA0350 gcvT; glycine cleavage system T protein K00605 85.9 7e-15	NA	NA	NA	NA	NA	NA	NA	NA	NA	NA
				metu	Methylococcus sp. IM1	2020	GNH96_00505 fae; formaldehyde-activating enzyme K10713 151 2e-40	GNH96_04130 hxlA; 3-hexulose-6-phosphate synthase K13831 130 9e-33	GNH96_02070 hxlB; 6-phospho-3-hexuloisomerase K08094 139 6e-38	NA	NA	NA	GNH96_01620 gcvT; glycine cleavage system aminomethyltr... K00605 125 1e-27	NA	GNH96_14390 panB; 3-methyl-2-oxobutanoate hydroxymethyl... K00606 203 2e-59	GNH96_02050 tkt; transketolase K00615 429 4e-137	NA	NA	NA	NA	NA	NA	GNH96_01790 selenium-binding protein K17285 115 6e-25	GNH96_01620 gcvT; glycine cleavage system aminomethyltr... K00605 84.3 3e-14	GNH96_06205 nemA; N-ethylmaleimide reductase K10680 72.0 3e-10	GNH96_06205 nemA; N-ethylmaleimide reductase K10680 76.6 8e-12	GNH96_01620 gcvT; glycine cleavage system aminomethyltr... K00605 76.6 9e-12	GNH96_01620 gcvT; glycine cleavage system aminomethyltr... K00605 80.1 5e-13	NA	NA	NA	NA	NA	NA	NA	NA	NA	NA
		Methylomonas		mmt	Methylomonas methanica	2011	Metme_2268 formaldehyde-activating enzyme K10713 140 3e-36	Metme_4079 6-phospho 3-hexuloisomerase K08094 119 2e-30	Metme_4079 6-phospho 3-hexuloisomerase K08094 132 4e-35	NA	NA	NA	Metme_2179 glycine cleavage system T protein K00605 86.3 6e-15	NA	Metme_0356 3-methyl-2-oxobutanoate hydroxymethyltransferase K00606 206 1e-60	Metme_0743 transketolase K00615 436 1e-139	NA	NA	NA	NA	NA	NA	Metme_4384 selenium-binding protein, putative K17285 130 4e-30	NA	Metme_0078 12-oxophytodienoate reductase K10680 73.9 6e-11	NA	NA	Metme_2179 glycine cleavage system T protein K00605 75.5 2e-11	NA	NA	NA	NA	NA	NA	NA	NA	NA	NA
				mdn	Methylomonas denitrificans	2016	JT25_022600 aldehyde-activating protein K10713 145 3e-38	JT25_012680 3-hexulose-6-phosphate isomerase K08094 121 5e-31	JT25_012680 3-hexulose-6-phosphate isomerase K08094 134 4e-36	NA	NA	NA	JT25_006070 gcvT; glycine cleavage system protein T K00605 101 5e-20	NA	JT25_009370 panB; 3-methyl-2-oxobutanoate hydroxymethylt... K00606 202 4e-59	JT25_012685 transketolase K00615 444 7e-143	NA	NA	NA	NA	NA	JT25_012590 alcohol dehydrogenase 85.5 4e-15	JT25_013280 selenium-binding protein K17285 125 1e-28	JT25_006070 gcvT; glycine cleavage system protein T K00605 79.3 1e-12	JT25_015750 oxidoreductase 84.0 3e-14	JT25_015750 oxidoreductase 86.7 4e-15	NA	NA	NA	NA	NA	NA	NA	NA	NA	NA	NA	NA
				mdh	Methylomonas sp. DH-1	2016	AYM39_08555 aldehyde-activating protein K10713 123 4e-30	AYM39_02475 3-hexulose-6-phosphate isomerase K08094 122 2e-31	AYM39_02475 3-hexulose-6-phosphate isomerase K08094 135 2e-36	NA	NA	NA	AYM39_05170 gcvT; glycine cleavage system protein T K00605 103 1e-20	NA	AYM39_20550 panB; 3-methyl-2-oxobutanoate hydroxymethylt... K00606 200 2e-58	AYM39_02745 transketolase K00615 433 7e-139	NA	NA	NA	NA	NA	AYM39_13885 alcohol dehydrogenase 85.1 6e-15	AYM39_18310 selenium-binding protein K17285 126 7e-29	AYM39_05170 gcvT; glycine cleavage system protein T K00605 85.9 8e-15	AYM39_04980 oxidoreductase 89.0 7e-16	AYM39_04980 oxidoreductase 84.0 3e-14	NA	AYM39_05170 gcvT; glycine cleavage system protein T K00605 75.9 2e-11	NA	NA	NA	NA	NA	NA	NA	NA	NA	NA
				mko	Methylomonas koyamae	2017	MKLM6_1781 5,6,7,8-tetrahydromethanopterin hydro-lyase K10713 123 4e-30	MKLM6_0537 6-phospho 3-hexuloisomerase K08094 122 2e-31	MKLM6_0537 6-phospho 3-hexuloisomerase K08094 135 2e-36	NA	NA	NA	MKLM6_1054 glycine cleavage system aminomethyltransferase T K00605 102 3e-20	NA	MKLM6_4135 3-methyl-2-oxobutanoate hydroxymethyltransferase K00606 206 2e-60	MKLM6_0538 Transketolase K00615 434 6e-139	NA	NA	NA	NA	NA	MKLM6_2860 alcohol dehydrogenase 87.4 1e-15	MKLM6_3707 selenium-binding protein K17285 126 8e-29	MKLM6_1054 glycine cleavage system aminomethyltransferase T K00605 85.5 1e-14	MKLM6_1000 oxidoreductase 85.5 9e-15	MKLM6_1000 oxidoreductase 80.9 3e-13	NA	MKLM6_1054 glycine cleavage system aminomethyltransferase T K00605 77.8 4e-12	NA	NA	NA	NA	NA	NA	NA	NA	NA	NA
				metl	Methylomonas sp. LW13	2019	U737_11025 fae; formaldehyde-activating enzyme K10713 147 7e-39	NA	NA	NA	NA	NA	U737_03930 gcvT; glycine cleavage system aminomethyltra... K00605 95.1 7e-18	NA	U737_22960 panB; 3-methyl-2-oxobutanoate hydroxymethylt... K00606 197 5e-57	U737_22205 tkt; transketolase K00615 429 5e-137	NA	NA	NA	NA	NA	NA	U737_02690 selenium-binding protein K17285 129 1e-29	U737_03930 gcvT; glycine cleavage system aminomethyltra... K00605 75.5 2e-11	U737_05550 NADH	U737_05550 NADH	U737_00445 FAD-binding oxidoreductase K00303 79.0 2e-12	NA	NA	NA	NA	NA	NA	NA	NA	NA	NA	NA
		Methylomicrobium		mah	Methylomicrobium alcaliphilum	2011	MEALZ_0850 fae2; Formaldehyde-activating enzyme K10713 138 1e-35	MEALZ_3952 hpi1; 3-hexulose-6-phosphate isomerase K08094 130 1e-34	MEALZ_3952 hpi1; 3-hexulose-6-phosphate isomerase K08094 137 4e-37	NA	NA	NA	MEALZ_1011 gcvT; glycine cleavage complex protein T, ami... K00605 93.6 3e-17	NA	MEALZ_0667 panB; 3-methyl-2-oxobutanoate hydroxymethyltr... K00606 201 9e-59	MEALZ_3951 tkt; Transketolase K00615 456 9e-148	NA	NA	NA	NA	NA	MEALZ_1166 Iron-containing alcohol dehydrogenase 73.2 6e-11	MEALZ_0120 Selenium-binding family protein K17285 126 1e-28	MEALZ_1011 gcvT; glycine cleavage complex protein T, ami... K00605 80.5 6e-13	NA	MEALZ_3750 nemA; N-ethylmaleimide reductase, FMN-linked K10680 81.3 2e-13	MEALZ_3921 putative FAD-dependent oxidoreductase K00303 80.1 1e-12	MEALZ_1011 gcvT; glycine cleavage complex protein T, ami... K00605 75.1 3e-11	NA	NA	NA	NA	NA	NA	NA	NA	NA	NA
				mbur	Methylomicrobium buryatense	2019	EQU24_09110 fae; formaldehyde-activating enzyme K10713 137 4e-35	EQU24_11340 hxlA; 3-hexulose-6-phosphate synthase K13831 128 6e-32	EQU24_11340 hxlA; 3-hexulose-6-phosphate synthase K13831 130 1e-32	NA	NA	NA	EQU24_16740 gcvT; glycine cleavage system aminomethyltr... K00605 98.6 6e-19	NA	EQU24_03295 panB; 3-methyl-2-oxobutanoate hydroxymethyl... K00606 199 1e-57	EQU24_21600 tkt; transketolase K00615 456 2e-147	NA	NA	NA	NA	NA	EQU24_07665 iron-containing alcohol dehydrogenase 72.8 7e-11	EQU24_00680 selenium-binding protein K17285 126 1e-28	EQU24_16740 gcvT; glycine cleavage system aminomethyltr... K00605 85.5 1e-14	NA	EQU24_20455 alkene reductase K10680 80.1 6e-13	EQU24_20010 FAD-binding oxidoreductase K00303 80.5 8e-13	EQU24_16740 gcvT; glycine cleavage system aminomethyltr... K00605 71.6 4e-10	NA	NA	NA	NA	NA	NA	NA	NA	NA	NA
		Methylovulum		mpsy	Methylovulum psychrotolerans	2017	CEK71_02655 fae; formaldehyde-activating enzyme K10713 145 3e-38	CEK71_00430 hxlB; 6-phospho-3-hexuloisomerase K08094 110 4e-27	CEK71_00430 hxlB; 6-phospho-3-hexuloisomerase K08094 126 5e-33	NA	CEK71_21890 oxidase 84.7 2e-15	NA	NA	NA	CEK71_07295 panB; 3-methyl-2-oxobutanoate hydroxymethyl... K00606 192 3e-55	CEK71_00425 tkt; transketolase K00615 436 7e-140	NA	NA	NA	NA	NA	NA	NA	NA	CEK71_11065 alkene reductase 71.6 3e-10	NA	NA	NA	NA	NA	NA	NA	NA	NA	NA	NA	NA	NA
		Methylocaldum		mmai	Methylocaldum marinum	2018	sS8_5134 formaldehyde-activating enzyme K10713 142 7e-37	sS8_1134 SIS domain-containing protein K08094 122 1e-31	sS8_1134 SIS domain-containing protein K08094 145 3e-40	NA	sS8_0748 rieske (2Fe-2S) region K22895 75.5 4e-12	NA	sS8_4385 aminomethyltransferase K00605 147 3e-35	NA	sS8_4938 3-methyl-2-oxobutanoate hydroxymethyltransferase K00606 152 5e-40	sS8_1131 transketolase K00615 432 2e-138	NA	NA	NA	sS8_3845 alcohol dehydrogenase 177 1e-47	sS8_3845 alcohol dehydrogenase 225 5e-66	sS8_1827 iron-containing alcohol dehydrogenase 95.1 2e-18	sS8_0647 selenium-binding protein K17285 127 4e-29	sS8_4385 aminomethyltransferase K00605 98.2 9e-19	sS8_5124 NADPH-dependent enal/enone/nitroreductase, Oye... 95.9 3e-18	sS8_5124 NADPH-dependent enal/enone/nitroreductase, Oye... 104 5e-21	sS8_4385 aminomethyltransferase K00605 109 2e-22	sS8_4385 aminomethyltransferase K00605 83.2 7e-14	NA	NA	NA	NA	NA	NA	NA	NA	NA	NA
		Methylospira		mmob	Candidatus Methylospira mobilis	2019	F6R98_15000 fae; formaldehyde-activating enzyme K10713 142 6e-37	F6R98_00320 hxlB; 6-phospho-3-hexuloisomerase K08094 123 8e-32	F6R98_00320 hxlB; 6-phospho-3-hexuloisomerase K08094 140 4e-38	NA	NA	NA	NA	NA	F6R98_01460 panB; 3-methyl-2-oxobutanoate hydroxymethyl... K00606 196 9e-57	F6R98_00285 tkt; transketolase K00615 456 1e-147	NA	NA	NA	NA	NA	NA	F6R98_17930 selenium-binding protein K17285 118 3e-26	NA	F6R98_08700 NADH	F6R98_08700 NADH	NA	NA	NA	NA	NA	NA	NA	NA	NA	NA	NA	NA
		Francisella		ftu	Francisella tularensis subsp. tularensis SCHU S4	2004	NA	NA	NA	NA	NA	NA	FTT_0407 gcvT; glycine cleavage system aminomethyltransf... K00605 121 2e-26	NA	FTT_1389 panB; 3-methyl-2-oxobutanoate hydroxymethyltran... K00606 200 2e-58	FTT_1369c tktA; transketolase K00615 432 3e-138	NA	NA	NA	FTT_0713c tdh; L-threonine 3-dehydrogenase K00060 115 9e-26	FTT_0713c tdh; L-threonine 3-dehydrogenase K00060 100 8e-21	NA	NA	FTT_0407 gcvT; glycine cleavage system aminomethyltransf... K00605 87.0 3e-15	NA	NA	FTT_0407 gcvT; glycine cleavage system aminomethyltransf... K00605 87.8 2e-15	FTT_0407 gcvT; glycine cleavage system aminomethyltransf... K00605 97.4 1e-18	NA	NA	NA	NA	NA	NA	NA	NA	NA	NA
				ftq	Francisella tularensis subsp. tularensis SCHU S4 NR-28534	2015	NA	NA	NA	NA	RO31_2094 rieske domain protein 70.1 3e-11	NA	RO31_0457 gcvT; glycine cleavage system T protein K00605 121 2e-26	NA	RO31_1625 panB; 3-methyl-2-oxobutanoate hydroxymethyltra... K00606 200 2e-58	RO31_1602 tkt; transketolase K00615 432 3e-138	NA	NA	NA	RO31_0812 tdh; L-threonine 3-dehydrogenase K00060 115 9e-26	RO31_0812 tdh; L-threonine 3-dehydrogenase K00060 100 8e-21	NA	NA	RO31_0457 gcvT; glycine cleavage system T protein K00605 87.0 3e-15	NA	NA	RO31_0457 gcvT; glycine cleavage system T protein K00605 87.8 2e-15	RO31_0457 gcvT; glycine cleavage system T protein K00605 97.4 1e-18	NA	NA	NA	NA	NA	NA	NA	NA	NA	NA
				ftf	Francisella tularensis subsp. tularensis FSC198	2006	NA	NA	NA	NA	NA	NA	FTF0407 gcvT; glycine cleavage complex protein T (aminom... K00605 121 2e-26	NA	FTF1389 panB; 3-methyl-2-oxobutanoate hydroxymethyltrans... K00606 200 2e-58	FTF1369c tktA; Transketolase K00615 432 3e-138	NA	NA	NA	FTF0713c tdh; L-threonine 3-dehydrogenase K00060 115 9e-26	FTF0713c tdh; L-threonine 3-dehydrogenase K00060 100 8e-21	NA	NA	FTF0407 gcvT; glycine cleavage complex protein T (aminom... K00605 87.0 3e-15	NA	NA	FTF0407 gcvT; glycine cleavage complex protein T (aminom... K00605 87.8 2e-15	FTF0407 gcvT; glycine cleavage complex protein T (aminom... K00605 97.4 1e-18	NA	NA	NA	NA	NA	NA	NA	NA	NA	NA
				ftw	Francisella tularensis subsp. tularensis WY96-3418	2007	NA	NA	NA	NA	FTW_0028 Rieske (2Fe-2S) domain protein K22895 77.0 6e-13	NA	FTW_1666 gcvT; glycine cleavage system T protein K00605 122 1e-26	NA	FTW_0499 panB; 3-methyl-2-oxobutanoate hydroxymethyltran... K00606 199 4e-58	FTW_0522 tktA; transketolase K00615 428 5e-137	NA	NA	NA	FTW_1528 tdh; L-threonine 3-dehydrogenase K00060 115 9e-26	FTW_1528 tdh; L-threonine 3-dehydrogenase K00060 100 8e-21	NA	NA	FTW_1666 gcvT; glycine cleavage system T protein K00605 86.7 5e-15	NA	NA	FTW_1666 gcvT; glycine cleavage system T protein K00605 89.0 8e-16	FTW_1666 gcvT; glycine cleavage system T protein K00605 98.6 5e-19	NA	NA	NA	NA	NA	NA	NA	NA	NA	NA
				ftr	Francisella tularensis subsp. tularensis NE061598	2012	NA	NA	NA	NA	NA	NA	NE061598_02270 gcvT; glycine cleavage system aminomethyl... K00605 121 2e-26	NA	NE061598_07710 3-methyl-2-oxobutanoate hydroxymethyltran... K00606 200 2e-58	NE061598_07595 transketolase K00615 432 3e-138	NA	NA	NA	NE061598_04065 tdh; L-threonine 3-dehydrogenase K00060 115 9e-26	NE061598_04065 tdh; L-threonine 3-dehydrogenase K00060 100 8e-21	NA	NA	NE061598_02270 gcvT; glycine cleavage system aminomethyl... K00605 87.0 3e-15	NA	NA	NE061598_02270 gcvT; glycine cleavage system aminomethyl... K00605 87.8 2e-15	NE061598_02270 gcvT; glycine cleavage system aminomethyl... K00605 97.4 1e-18	NA	NA	NA	NA	NA	NA	NA	NA	NA	NA
				ftt	Francisella tularensis subsp. tularensis TI0902	2012	NA	NA	NA	NA	NA	NA	FTV_0377 gcvT; Aminomethyltransferase (glycine cleavage ... K00605 121 2e-26	NA	FTV_1328 panB; 3-methyl-2-oxobutanoate hydroxymethyltran... K00606 200 2e-58	FTV_1309 tktA; Transketolase K00615 432 3e-138	NA	NA	NA	FTV_0671 tdh; L-threonine 3-dehydrogenase K00060 115 9e-26	FTV_0671 tdh; L-threonine 3-dehydrogenase K00060 100 8e-21	NA	NA	FTV_0377 gcvT; Aminomethyltransferase (glycine cleavage ... K00605 87.0 3e-15	NA	NA	FTV_0377 gcvT; Aminomethyltransferase (glycine cleavage ... K00605 87.8 2e-15	FTV_0377 gcvT; Aminomethyltransferase (glycine cleavage ... K00605 97.4 1e-18	NA	NA	NA	NA	NA	NA	NA	NA	NA	NA
				ftg	Francisella tularensis subsp. tularensis TIGB03	2012	NA	NA	NA	NA	NA	NA	FTU_0461 gcvT; Aminomethyltransferase (glycine cleavage ... K00605 119 1e-25	NA	FTU_1412 panB; 3-methyl-2-oxobutanoate hydroxymethyltran... K00606 200 2e-58	FTU_1393 tktA; Transketolase K00615 432 3e-138	NA	NA	NA	FTU_0755 tdh; L-threonine 3-dehydrogenase K00060 115 9e-26	FTU_0755 tdh; L-threonine 3-dehydrogenase K00060 100 8e-21	NA	NA	FTU_0461 gcvT; Aminomethyltransferase (glycine cleavage ... K00605 87.0 4e-15	NA	NA	FTU_0461 gcvT; Aminomethyltransferase (glycine cleavage ... K00605 87.8 2e-15	FTU_0461 gcvT; Aminomethyltransferase (glycine cleavage ... K00605 97.8 9e-19	NA	NA	NA	NA	NA	NA	NA	NA	NA	NA
				ftl	Francisella tularensis subsp. holarctica LVS	2006	NA	NA	NA	NA	NA	NA	FTL_0477 glycine cleavage complex protein T (aminomethyl... K00605 122 7e-27	NA	FTL_0674 3-methyl-2-oxobutanoate hydroxymethyltransferase K00606 200 6e-58	FTL_1145 Transketolase K00615 433 6e-139	NA	NA	NA	FTL_1523 L-threonine 3-dehydrogenase K00060 115 9e-26	FTL_1523 L-threonine 3-dehydrogenase K00060 100 9e-21	NA	NA	FTL_0477 glycine cleavage complex protein T (aminomethyl... K00605 86.3 6e-15	NA	NA	FTL_0477 glycine cleavage complex protein T (aminomethyl... K00605 89.0 8e-16	FTL_0477 glycine cleavage complex protein T (aminomethyl... K00605 98.6 5e-19	NA	NA	NA	NA	NA	NA	NA	NA	NA	NA
				fth	Francisella tularensis subsp. holarctica OSU18	2006	NA	NA	NA	NA	NA	NA	FTH_0475 gcvT; aminomethyltransferase K00605 122 7e-27	NA	FTH_0677 panB; 3-methyl-2-oxobutanoate hydroxymethyltran... K00606 199 8e-58	FTH_1120 tktA; transketolase K00615 434 2e-139	NA	NA	NA	FTH_1473 tdh; L-threonine 3-dehydrogenase K00060 115 9e-26	FTH_1473 tdh; L-threonine 3-dehydrogenase K00060 100 9e-21	NA	NA	FTH_0475 gcvT; aminomethyltransferase K00605 86.3 6e-15	NA	NA	FTH_0475 gcvT; aminomethyltransferase K00605 89.0 8e-16	FTH_0475 gcvT; aminomethyltransferase K00605 98.6 5e-19	NA	NA	NA	NA	NA	NA	NA	NA	NA	NA
				fta	Francisella tularensis subsp. holarctica FTNF002-00	2007	NA	NA	NA	NA	NA	NA	FTA_0503 gcvT; glycine cleavage system T protein K00605 122 7e-27	NA	FTA_0709 panB; 3-methyl-2-oxobutanoate hydroxymethyltran... K00606 199 7e-58	FTA_1208 tkt; transketolase K00615 433 6e-139	NA	NA	NA	FTA_1607 tdh; L-threonine 3-dehydrogenase K00060 115 9e-26	FTA_1607 tdh; L-threonine 3-dehydrogenase K00060 100 9e-21	NA	NA	FTA_0503 gcvT; glycine cleavage system T protein K00605 86.3 6e-15	NA	NA	FTA_0503 gcvT; glycine cleavage system T protein K00605 89.0 8e-16	FTA_0503 gcvT; glycine cleavage system T protein K00605 98.6 5e-19	NA	NA	NA	NA	NA	NA	NA	NA	NA	NA
				fts	Francisella tularensis subsp. holarctica F92	2012	NA	NA	NA	NA	NA	NA	NA	NA	F92_03680 panB; 3-methyl-2-oxobutanoate hydroxymethyltra... K00606 199 7e-58	F92_06330 transketolase K00615 433 6e-139	NA	NA	NA	F92_08435 tdh; L-threonine 3-dehydrogenase K00060 115 9e-26	F92_08435 tdh; L-threonine 3-dehydrogenase K00060 100 9e-21	NA	NA	NA	NA	NA	NA	NA	NA	NA	NA	NA	NA	NA	NA	NA	NA	NA
				fti	Francisella tularensis subsp. holarctica FSC200	2012	NA	NA	NA	NA	NA	NA	FTS_0479 gcvT; glycine cleavage system aminomethyltransf... K00605 122 7e-27	NA	FTS_0675 panB; 3-methyl-2-oxobutanoate hydroxymethyltran... K00606 199 7e-58	FTS_1116 tktA; transketolase K00615 433 6e-139	NA	NA	NA	FTS_1487 tdh; L-threonine 3-dehydrogenase K00060 115 8e-26	FTS_1487 tdh; L-threonine 3-dehydrogenase K00060 100 5e-21	NA	NA	FTS_0479 gcvT; glycine cleavage system aminomethyltransf... K00605 86.3 6e-15	NA	NA	FTS_0479 gcvT; glycine cleavage system aminomethyltransf... K00605 89.0 8e-16	FTS_0479 gcvT; glycine cleavage system aminomethyltransf... K00605 98.6 5e-19	NA	NA	NA	NA	NA	NA	NA	NA	NA	NA
				fto	Francisella tularensis subsp. holarctica PHIT-FT049	2014	NA	NA	NA	NA	X557_00430 Rieske (2Fe-2S) protein K22895 76.3 9e-13	NA	X557_02570 gcvT; glycine cleavage system aminomethyltran... K00605 122 1e-26	NA	X557_03605 3-methyl-2-oxobutanoate hydroxymethyltransferase K00606 199 4e-58	X557_05935 transketolase K00615 433 8e-139	NA	NA	NA	X557_07845 tdh; L-threonine 3-dehydrogenase K00060 114 3e-25	X557_07845 tdh; L-threonine 3-dehydrogenase K00060 100 8e-21	NA	NA	X557_02570 gcvT; glycine cleavage system aminomethyltran... K00605 86.7 5e-15	NA	NA	X557_02570 gcvT; glycine cleavage system aminomethyltran... K00605 89.0 8e-16	X557_02570 gcvT; glycine cleavage system aminomethyltran... K00605 98.6 5e-19	NA	NA	NA	NA	NA	NA	NA	NA	NA	NA
				ftc	Francisella tularensis subsp. holarctica FTT_1	2015	NA	NA	NA	NA	DA46_652 rieske [2Fe-2S] domain protein 72.0 6e-12	NA	DA46_218 gcvT; glycine cleavage system T protein K00605 122 7e-27	NA	DA46_2 panB; 3-methyl-2-oxobutanoate hydroxymethyltransf... K00606 199 7e-58	DA46_1644 tkt; transketolase K00615 434 2e-139	NA	NA	NA	DA46_1228 tdh; L-threonine 3-dehydrogenase K00060 115 9e-26	DA46_1228 tdh; L-threonine 3-dehydrogenase K00060 100 9e-21	NA	NA	DA46_218 gcvT; glycine cleavage system T protein K00605 86.3 6e-15	NA	NA	DA46_218 gcvT; glycine cleavage system T protein K00605 89.0 8e-16	DA46_218 gcvT; glycine cleavage system T protein K00605 98.6 5e-19	NA	NA	NA	NA	NA	NA	NA	NA	NA	NA
				ftv	Francisella tularensis subsp. holarctica VT68	2015	NA	NA	NA	NA	CH67_341 rieske [2Fe-2S] domain protein 72.0 6e-12	NA	CH67_778 gcvT; glycine cleavage system T protein K00605 122 7e-27	NA	CH67_994 panB; 3-methyl-2-oxobutanoate hydroxymethyltran... K00606 199 7e-58	CH67_1500 tkt; transketolase K00615 434 2e-139	NA	NA	NA	CH67_1920 tdh; L-threonine 3-dehydrogenase K00060 115 9e-26	CH67_1920 tdh; L-threonine 3-dehydrogenase K00060 100 9e-21	NA	NA	CH67_778 gcvT; glycine cleavage system T protein K00605 86.3 6e-15	NA	NA	CH67_778 gcvT; glycine cleavage system T protein K00605 89.0 8e-16	CH67_778 gcvT; glycine cleavage system T protein K00605 98.6 5e-19	NA	NA	NA	NA	NA	NA	NA	NA	NA	NA
				ftz	Francisella tularensis subsp. holarctica 425	2015	NA	NA	NA	NA	CH68_78 rieske [2Fe-2S] domain protein 72.0 6e-12	NA	CH68_512 gcvT; glycine cleavage system T protein K00605 122 7e-27	NA	CH68_728 panB; 3-methyl-2-oxobutanoate hydroxymethyltran... K00606 199 7e-58	CH68_1231 tkt; transketolase K00615 433 6e-139	NA	NA	NA	CH68_1649 tdh; L-threonine 3-dehydrogenase K00060 115 9e-26	CH68_1649 tdh; L-threonine 3-dehydrogenase K00060 100 9e-21	NA	NA	CH68_512 gcvT; glycine cleavage system T protein K00605 86.3 6e-15	NA	NA	CH68_512 gcvT; glycine cleavage system T protein K00605 89.0 8e-16	CH68_512 gcvT; glycine cleavage system T protein K00605 98.6 5e-19	NA	NA	NA	NA	NA	NA	NA	NA	NA	NA
				ftm	Francisella tularensis subsp. mediasiatica FSC147	2008	NA	NA	NA	NA	FTM_0071 rieske protein K22895 75.5 2e-12	NA	FTM_0563 gcvT; glycine cleavage complex protein T (amino... K00605 122 8e-27	NA	FTM_0635 panB; 3-methyl-2-oxobutanoate hydroxymethyltran... K00606 199 4e-58	FTM_0654 fusion protein of transketolase 1, tktA, and Gl... K00615 432 9e-135	NA	NA	NA	FTM_1369 tdh; L-threonine 3-dehydrogenase K00060 114 3e-25	FTM_1369 tdh; L-threonine 3-dehydrogenase K00060 99.0 2e-20	NA	NA	FTM_0563 gcvT; glycine cleavage complex protein T (amino... K00605 85.9 9e-15	NA	NA	FTM_0563 gcvT; glycine cleavage complex protein T (amino... K00605 89.4 5e-16	FTM_0563 gcvT; glycine cleavage complex protein T (amino... K00605 99.0 4e-19	NA	NA	NA	NA	NA	NA	NA	NA	NA	NA
				ftn	Francisella tularensis subsp. novicida U112	2006	NA	NA	NA	NA	FTN_1753 Rieske (2Fe-2S) domain protein K22895 75.1 3e-12	NA	FTN_0505 gcvT; glycine cleavage complex protein T (amino... K00605 122 8e-27	NA	FTN_1352 panB; 3-methyl-2-oxobutanoate hydroxymethyltran... K00606 199 1e-57	FTN_1333 tktA; transketolase I K00615 434 2e-139	NA	NA	NA	FTN_0625 tdh; L-threonine 3-dehydrogenase K00060 115 7e-26	FTN_0625 tdh; L-threonine 3-dehydrogenase K00060 100 8e-21	NA	NA	FTN_0505 gcvT; glycine cleavage complex protein T (amino... K00605 84.0 4e-14	NA	NA	FTN_0505 gcvT; glycine cleavage complex protein T (amino... K00605 88.2 1e-15	FTN_0505 gcvT; glycine cleavage complex protein T (amino... K00605 98.6 5e-19	NA	NA	NA	NA	NA	NA	NA	NA	NA	NA
				ftx	Francisella tularensis subsp. novicida U112	2015	NA	NA	NA	NA	AW25_233 rieske [2Fe-2S] domain protein K22895 75.1 3e-12	NA	AW25_1524 gcvT; glycine cleavage system T protein K00605 122 8e-27	NA	AW25_651 panB; 3-methyl-2-oxobutanoate hydroxymethyltran... K00606 199 1e-57	AW25_670 tkt; transketolase K00615 434 2e-139	NA	NA	NA	AW25_1401 tdh; L-threonine 3-dehydrogenase K00060 115 7e-26	AW25_1401 tdh; L-threonine 3-dehydrogenase K00060 100 8e-21	NA	NA	AW25_1524 gcvT; glycine cleavage system T protein K00605 84.0 4e-14	NA	NA	AW25_1524 gcvT; glycine cleavage system T protein K00605 88.2 1e-15	AW25_1524 gcvT; glycine cleavage system T protein K00605 98.6 5e-19	NA	NA	NA	NA	NA	NA	NA	NA	NA	NA
				ftd	Francisella tularensis subsp. novicida F6168	2015	NA	NA	NA	NA	AS84_733 rieske [2Fe-2S] domain protein K22895 74.7 4e-12	NA	AS84_179 gcvT; glycine cleavage system T protein K00605 124 2e-27	NA	AS84_1161 panB; 3-methyl-2-oxobutanoate hydroxymethyltra... K00606 199 6e-58	AS84_1180 tkt; transketolase K00615 434 4e-139	NA	NA	NA	AS84_51 tdh; L-threonine 3-dehydrogenase K00060 115 1e-25	AS84_51 tdh; L-threonine 3-dehydrogenase K00060 100 8e-21	NA	NA	AS84_179 gcvT; glycine cleavage system T protein K00605 84.7 2e-14	NA	NA	AS84_179 gcvT; glycine cleavage system T protein K00605 89.7 4e-16	AS84_179 gcvT; glycine cleavage system T protein K00605 102 4e-20	NA	NA	NA	NA	NA	NA	NA	NA	NA	NA
				fty	Francisella tularensis subsp. novicida DPG 3A-IS	2015	NA	NA	NA	NA	CH70_149 rieske [2Fe-2S] domain protein K22895 74.7 4e-12	NA	CH70_1558 gcvT; glycine cleavage system T protein K00605 124 2e-27	NA	CH70_591 panB; 3-methyl-2-oxobutanoate hydroxymethyltran... K00606 199 6e-58	CH70_610 tkt; transketolase K00615 434 3e-139	NA	NA	NA	CH70_1432 tdh; L-threonine 3-dehydrogenase K00060 115 1e-25	CH70_1432 tdh; L-threonine 3-dehydrogenase K00060 100 8e-21	NA	NA	CH70_1558 gcvT; glycine cleavage system T protein K00605 84.7 2e-14	NA	NA	CH70_1558 gcvT; glycine cleavage system T protein K00605 89.7 4e-16	CH70_1558 gcvT; glycine cleavage system T protein K00605 102 4e-20	NA	NA	NA	NA	NA	NA	NA	NA	NA	NA
				fcf	Francisella cf. novicida Fx1	2012	NA	NA	NA	NA	FNFX1_1789 Vanillate O-demethylase oxygenase-like protein K22895 77.8 3e-13	NA	FNFX1_0490 Aminomethyltransferase (glycine cleavage syst... K00605 122 7e-27	NA	FNFX1_1390 3-methyl-2-oxobutanoate hydroxymethyltransferase K00606 204 1e-59	FNFX1_1371 Transketolase K00615 434 5e-139	NA	NA	NA	FNFX1_0617 L-threonine 3-dehydrogenase K00060 115 1e-25	FNFX1_0617 L-threonine 3-dehydrogenase K00060 102 2e-21	NA	NA	FNFX1_0490 Aminomethyltransferase (glycine cleavage syst... K00605 84.3 3e-14	NA	NA	FNFX1_0490 Aminomethyltransferase (glycine cleavage syst... K00605 88.2 1e-15	FNFX1_0490 Aminomethyltransferase (glycine cleavage syst... K00605 97.4 1e-18	NA	NA	NA	NA	NA	NA	NA	NA	NA	NA
				fcn	Francisella hispaniensis 3523	2012	NA	NA	NA	NA	FN3523_1823 Vanillate O-demethylase oxygenase-like protein K22895 82.0 8e-15	NA	FN3523_0463 Aminomethyltransferase (glycine cleavage sys... K00605 123 3e-27	NA	FN3523_1416 3-methyl-2-oxobutanoate hydroxymethyltransfe... K00606 204 1e-59	FN3523_1397 Transketolase K00615 436 4e-140	NA	NA	NA	FN3523_0570 L-threonine 3-dehydrogenase K00060 116 3e-26	FN3523_0570 L-threonine 3-dehydrogenase K00060 98.2 6e-20	NA	NA	FN3523_0463 Aminomethyltransferase (glycine cleavage sys... K00605 85.1 2e-14	NA	NA	FN3523_0463 Aminomethyltransferase (glycine cleavage sys... K00605 89.4 5e-16	FN3523_0463 Aminomethyltransferase (glycine cleavage sys... K00605 92.8 5e-17	NA	NA	NA	NA	NA	NA	NA	NA	NA	NA
				fhi	Francisella hispaniensis FSC454	2017	NA	NA	NA	NA	FSC454_09110 Rieske (2Fe-2S) protein K22895 76.6 8e-13	NA	FSC454_02335 gcvT; glycine cleavage system protein T K00605 124 2e-27	NA	FSC454_03140 3-methyl-2-oxobutanoate hydroxymethyltransf... K00606 200 2e-58	FSC454_03235 transketolase K00615 436 7e-140	NA	NA	NA	FSC454_02800 L-threonine 3-dehydrogenase K00060 117 3e-26	FSC454_02800 L-threonine 3-dehydrogenase K00060 98.6 4e-20	NA	NA	FSC454_02335 gcvT; glycine cleavage system protein T K00605 85.9 9e-15	NA	NA	FSC454_02335 gcvT; glycine cleavage system protein T K00605 92.0 8e-17	FSC454_02335 gcvT; glycine cleavage system protein T K00605 94.7 9e-18	NA	NA	NA	NA	NA	NA	NA	NA	NA	NA
				fph	Francisella philomiragia subsp. philomiragia ATCC 25017	2008	NA	NA	NA	NA	Fphi_0855 Rieske (2Fe-2S) domain protein 68.6 8e-11	NA	Fphi_0340 glycine cleavage system T protein K00605 137 9e-32	NA	Fphi_1336 3-methyl-2-oxobutanoate hydroxymethyltransferase K00606 203 3e-59	Fphi_1355 transketolase I K00615 440 2e-141	NA	NA	NA	Fphi_0217 L-threonine 3-dehydrogenase K00060 117 1e-26	Fphi_0217 L-threonine 3-dehydrogenase K00060 97.4 9e-20	NA	NA	Fphi_0340 glycine cleavage system T protein K00605 81.6 2e-13	NA	NA	Fphi_0340 glycine cleavage system T protein K00605 85.1 1e-14	Fphi_0340 glycine cleavage system T protein K00605 97.1 2e-18	NA	NA	NA	NA	NA	NA	NA	NA	NA	NA
				fpt	Francisella philomiragia subsp. philomiragia ATCC 25015 O#319L	2015	NA	NA	NA	NA	BZ13_1181 rieske [2Fe-2S] domain protein K22895 75.5 2e-12	NA	BZ13_1734 gcvT; glycine cleavage system T protein K00605 137 1e-31	NA	BZ13_662 panB; 3-methyl-2-oxobutanoate hydroxymethyltran... K00606 204 1e-59	BZ13_642 tkt; transketolase K00615 442 2e-142	NA	NA	NA	BZ13_1859 tdh; L-threonine 3-dehydrogenase K00060 114 2e-25	BZ13_1859 tdh; L-threonine 3-dehydrogenase K00060 97.4 8e-20	NA	NA	BZ13_1734 gcvT; glycine cleavage system T protein K00605 81.3 3e-13	NA	NA	BZ13_1734 gcvT; glycine cleavage system T protein K00605 85.1 1e-14	BZ13_1734 gcvT; glycine cleavage system T protein K00605 96.7 2e-18	NA	NA	NA	NA	NA	NA	NA	NA	NA	NA
				fpi	Francisella philomiragia O#319-029	2015	NA	NA	NA	NA	BF30_1076 rieske [2Fe-2S] domain protein 68.6 8e-11	NA	BF30_518 gcvT; glycine cleavage system T protein K00605 137 9e-32	NA	BF30_1591 panB; 3-methyl-2-oxobutanoate hydroxymethyltra... K00606 203 1e-59	BF30_1610 tkt; transketolase K00615 440 2e-141	NA	NA	NA	BF30_391 tdh; L-threonine 3-dehydrogenase K00060 117 1e-26	BF30_391 tdh; L-threonine 3-dehydrogenase K00060 97.4 9e-20	NA	NA	BF30_518 gcvT; glycine cleavage system T protein K00605 81.6 2e-13	NA	NA	BF30_518 gcvT; glycine cleavage system T protein K00605 85.1 1e-14	BF30_518 gcvT; glycine cleavage system T protein K00605 97.1 2e-18	NA	NA	NA	NA	NA	NA	NA	NA	NA	NA
				fpm	Francisella philomiragia O#319-036	2015	NA	NA	NA	NA	LA56_1330 rieske [2Fe-2S] domain protein K22895 77.0 6e-13	NA	LA56_1847 gcvT; glycine cleavage system T protein K00605 135 2e-31	NA	LA56_832 panB; 3-methyl-2-oxobutanoate hydroxymethyltran... K00606 203 2e-59	LA56_813 tkt; transketolase K00615 442 3e-142	NA	NA	NA	LA56_101 tdh; L-threonine 3-dehydrogenase K00060 117 2e-26	LA56_101 tdh; L-threonine 3-dehydrogenase K00060 97.8 7e-20	NA	NA	LA56_1847 gcvT; glycine cleavage system T protein K00605 83.2 7e-14	NA	NA	LA56_1847 gcvT; glycine cleavage system T protein K00605 84.0 3e-14	LA56_1847 gcvT; glycine cleavage system T protein K00605 95.9 4e-18	NA	NA	NA	NA	NA	NA	NA	NA	NA	NA
				fpx	Francisella philomiragia O#319-067	2015	NA	NA	NA	NA	KU46_480 rieske [2Fe-2S] domain protein 68.6 8e-11	NA	KU46_1036 gcvT; glycine cleavage system T protein K00605 137 9e-32	NA	KU46_1981 panB; 3-methyl-2-oxobutanoate hydroxymethyltra... K00606 203 1e-59	KU46_1962 tkt; transketolase K00615 440 2e-141	NA	NA	NA	KU46_1161 tdh; L-threonine 3-dehydrogenase K00060 117 1e-26	KU46_1161 tdh; L-threonine 3-dehydrogenase K00060 97.4 9e-20	NA	NA	KU46_1036 gcvT; glycine cleavage system T protein K00605 81.6 2e-13	NA	NA	KU46_1036 gcvT; glycine cleavage system T protein K00605 85.1 1e-14	KU46_1036 gcvT; glycine cleavage system T protein K00605 97.1 2e-18	NA	NA	NA	NA	NA	NA	NA	NA	NA	NA
				fpz	Francisella philomiragia GA01-2794	2015	NA	NA	NA	NA	LA55_2051 rieske [2Fe-2S] domain protein K22895 73.9 7e-12	NA	LA55_503 gcvT; glycine cleavage system T protein K00605 134 6e-31	NA	LA55_1522 panB; 3-methyl-2-oxobutanoate hydroxymethyltra... K00606 201 2e-58	LA55_1502 tkt; transketolase K00615 444 7e-143	NA	NA	NA	LA55_636 tdh; L-threonine 3-dehydrogenase K00060 115 6e-26	LA55_636 tdh; L-threonine 3-dehydrogenase K00060 97.4 1e-19	NA	NA	LA55_503 gcvT; glycine cleavage system T protein K00605 80.5 5e-13	NA	NA	LA55_503 gcvT; glycine cleavage system T protein K00605 87.0 3e-15	LA55_503 gcvT; glycine cleavage system T protein K00605 97.4 1e-18	NA	NA	NA	NA	NA	NA	NA	NA	NA	NA
				fpj	Francisella philomiragia GA01-2801	2015	NA	NA	NA	NA	NA	NA	LA02_1951 gcvT; glycine cleavage system T protein K00605 140 6e-33	NA	LA02_1007 panB; 3-methyl-2-oxobutanoate hydroxymethyltra... K00606 203 2e-59	LA02_1026 tkt; transketolase K00615 441 4e-142	NA	NA	NA	LA02_1826 tdh; L-threonine 3-dehydrogenase K00060 114 2e-25	LA02_1826 tdh; L-threonine 3-dehydrogenase K00060 99.0 3e-20	NA	NA	LA02_1951 gcvT; glycine cleavage system T protein K00605 80.5 5e-13	NA	NA	LA02_1951 gcvT; glycine cleavage system T protein K00605 85.5 9e-15	LA02_1951 gcvT; glycine cleavage system T protein K00605 95.9 4e-18	NA	NA	NA	NA	NA	NA	NA	NA	NA	NA
				frt	Francisella salina	2011	NA	NA	NA	NA	F7308_1938 Vanillate O-demethylase oxygenase-like protein K22895 77.0 6e-13	NA	F7308_1832 Aminomethyltransferase (glycine cleavage syst... K00605 132 5e-30	NA	F7308_0973 3-methyl-2-oxobutanoate hydroxymethyltransferase K00606 204 7e-60	F7308_0993 Transketolase K00615 440 2e-141	NA	NA	NA	F7308_1716 L-threonine 3-dehydrogenase K00060 120 2e-27	F7308_1716 L-threonine 3-dehydrogenase K00060 96.3 2e-19	NA	NA	F7308_1832 Aminomethyltransferase (glycine cleavage syst... K00605 78.2 3e-12	NA	NA	F7308_1832 Aminomethyltransferase (glycine cleavage syst... K00605 84.7 2e-14	F7308_1832 Aminomethyltransferase (glycine cleavage syst... K00605 97.4 1e-18	NA	NA	NA	NA	NA	NA	NA	NA	NA	NA
				fna	Francisella noatunensis subsp. orientalis Toba 04	2012	NA	NA	NA	NA	NA	NA	OOM_1069 lycine cleavage system aminomethyltransferase T K00605 131 8e-30	NA	NA	OOM_0921 transketolase K00615 438 1e-140	NA	NA	NA	OOM_1200 L-threonine 3-dehydrogenase K00060 99.4 2e-20	NA	NA	NA	OOM_1069 lycine cleavage system aminomethyltransferase T K00605 82.0 1e-13	NA	NA	OOM_1069 lycine cleavage system aminomethyltransferase T K00605 87.8 2e-15	OOM_1069 lycine cleavage system aminomethyltransferase T K00605 95.5 6e-18	NA	NA	NA	NA	NA	NA	NA	NA	NA	NA
				fnl	Francisella noatunensis subsp. orientalis LADL--07-285A	2013	NA	NA	NA	NA	NA	NA	M973_02960 gcvT; glycine cleavage system aminomethyltran... K00605 131 8e-30	NA	M973_07755 3-methyl-2-oxobutanoate hydroxymethyltransferase K00606 204 7e-60	M973_07660 transketolase K00615 438 1e-140	NA	NA	NA	M973_03670 tdh; L-threonine 3-dehydrogenase K00060 119 3e-27	M973_03670 tdh; L-threonine 3-dehydrogenase K00060 97.4 1e-19	NA	NA	M973_02960 gcvT; glycine cleavage system aminomethyltran... K00605 82.0 1e-13	NA	NA	M973_02960 gcvT; glycine cleavage system aminomethyltran... K00605 87.8 2e-15	M973_02960 gcvT; glycine cleavage system aminomethyltran... K00605 95.5 6e-18	NA	NA	NA	NA	NA	NA	NA	NA	NA	NA
				frf	Francisella sp. FSC1006	2014	NA	NA	NA	NA	NA	NA	LO80_03975 gcvT; glycine cleavage system protein T K00605 119 6e-26	NA	NA	LO80_08930 transketolase K00615 438 9e-141	NA	NA	NA	LO80_09505 tdh; L-threonine 3-dehydrogenase K00060 111 2e-24	LO80_09505 tdh; L-threonine 3-dehydrogenase K00060 95.1 6e-19	LO80_01245 aldehyde reductase K08325 71.6 2e-10	NA	LO80_03975 gcvT; glycine cleavage system protein T K00605 84.0 4e-14	NA	NA	LO80_03975 gcvT; glycine cleavage system protein T K00605 85.9 8e-15	LO80_03975 gcvT; glycine cleavage system protein T K00605 96.7 2e-18	NA	NA	NA	NA	NA	NA	NA	NA	NA	NA
				fper	Francisella persica	2016	NA	NA	NA	NA	NA	NA	NA	NA	NA	ACH24_01245 transketolase K00615 429 3e-137	NA	NA	NA	ACH24_03205 tdh; L-threonine 3-dehydrogenase K00060 112 8e-25	NA	NA	NA	NA	NA	NA	NA	NA	NA	NA	NA	NA	NA	NA	NA	NA	NA	NA
				fha	Francisella halioticida	2017	NA	NA	NA	NA	NA	NA	CDV26_08580 gcvT; glycine cleavage system protein T K00605 120 3e-26	NA	CDV26_05045 panB; 3-methyl-2-oxobutanoate hydroxymethylt... K00606 202 4e-59	CDV26_05565 tkt; transketolase K00615 424 3e-135	NA	NA	NA	CDV26_08830 L-threonine 3-dehydrogenase K00060 109 9e-24	CDV26_08830 L-threonine 3-dehydrogenase K00060 97.4 1e-19	CDV26_06295 NADH-dependent alcohol dehydrogenase K08325 75.9 6e-12	NA	CDV26_08580 gcvT; glycine cleavage system protein T K00605 79.0 1e-12	NA	NA	CDV26_08580 gcvT; glycine cleavage system protein T K00605 82.8 8e-14	CDV26_08580 gcvT; glycine cleavage system protein T K00605 88.6 1e-15	NA	NA	NA	NA	NA	NA	NA	NA	NA	NA
				frx	Francisella uliginis	2017	NA	NA	NA	NA	F7310_10090 Rieske (2Fe-2S) protein K22895 71.2 5e-11	NA	F7310_08075 gcvT; glycine cleavage system protein T K00605 117 4e-25	NA	F7310_07410 3-methyl-2-oxobutanoate hydroxymethyltransfe... K00606 220 5e-66	F7310_07310 transketolase K00615 436 5e-140	NA	NA	NA	F7310_03310 L-threonine 3-dehydrogenase K00060 108 1e-23	F7310_03310 L-threonine 3-dehydrogenase K00060 93.6 2e-18	NA	NA	F7310_08075 gcvT; glycine cleavage system protein T K00605 82.4 1e-13	NA	NA	F7310_08075 gcvT; glycine cleavage system protein T K00605 87.8 2e-15	F7310_08075 gcvT; glycine cleavage system protein T K00605 98.6 6e-19	NA	NA	NA	NA	NA	NA	NA	NA	NA	NA
				frm	Francisella sp. MA067296	2017	NA	NA	NA	NA	NA	NA	BBG19_1292 Aminomethyltransferase (glycine cleavage syst... K00605 133 1e-30	NA	BBG19_0440 3-methyl-2-oxobutanoate hydroxymethyltransferase K00606 205 3e-60	BBG19_0459 Transketolase K00615 442 2e-142	NA	NA	NA	BBG19_0536 L-threonine 3-dehydrogenase K00060 114 3e-25	BBG19_0536 L-threonine 3-dehydrogenase K00060 106 9e-23	NA	NA	BBG19_1292 Aminomethyltransferase (glycine cleavage syst... K00605 85.1 2e-14	NA	NA	BBG19_1292 Aminomethyltransferase (glycine cleavage syst... K00605 95.9 4e-18	BBG19_1292 Aminomethyltransferase (glycine cleavage syst... K00605 90.5 3e-16	NA	NA	NA	NA	NA	NA	NA	NA	NA	NA
				frc	Francisella frigiditurris	2018	NA	NA	NA	NA	NA	NA	KX01_832 gcvT; glycine cleavage system T protein K00605 139 1e-32	NA	KX01_948 panB; 3-methyl-2-oxobutanoate hydroxymethyltran... K00606 179 6e-50	KX01_966 tkt; transketolase K00615 427 1e-136	NA	NA	NA	KX01_606 tdh; L-threonine 3-dehydrogenase K00060 109 9e-24	KX01_606 tdh; L-threonine 3-dehydrogenase K00060 97.1 1e-19	NA	NA	KX01_832 gcvT; glycine cleavage system T protein K00605 98.2 8e-19	KX01_952 flavin oxidoreductase / NADH oxidase family pro... 77.8 2e-12	KX01_952 flavin oxidoreductase / NADH oxidase family pro... 85.9 6e-15	KX01_832 gcvT; glycine cleavage system T protein K00605 94.0 2e-17	KX01_832 gcvT; glycine cleavage system T protein K00605 101 5e-20	NA	NA	NA	NA	NA	NA	NA	NA	NA	NA
				fad	Francisella adeliensis	2019	NA	NA	NA	NA	CDH04_03600 Rieske (2Fe-2S) protein K22895 76.3 1e-12	NA	CDH04_03685 gcvT; glycine cleavage system protein T K00605 123 5e-27	NA	NA	CDH04_07655 tkt; transketolase K00615 442 3e-142	CDH04_07025 N-methyltryptophan oxidase K00301 127 7e-30	CDH04_07025 N-methyltryptophan oxidase K00301 126 3e-29	NA	CDH04_06120 L-threonine 3-dehydrogenase K00060 109 8e-24	CDH04_06120 L-threonine 3-dehydrogenase K00060 95.9 3e-19	CDH04_07050 hypothetical protein 160 3e-41	NA	CDH04_03685 gcvT; glycine cleavage system protein T K00605 85.1 2e-14	NA	NA	CDH04_03685 gcvT; glycine cleavage system protein T K00605 83.6 4e-14	CDH04_03685 gcvT; glycine cleavage system protein T K00605 92.4 6e-17	NA	NA	NA	NA	NA	NA	NA	NA	NA	NA
				fmi	Francisella marina	2019	NA	NA	NA	NA	F0R74_08250 aromatic ring-hydroxylating dioxygenase subu... K22895 75.5 2e-12	NA	F0R74_00930 gcvT; glycine cleavage system aminomethyltra... K00605 132 3e-30	NA	F0R74_05550 panB; 3-methyl-2-oxobutanoate hydroxymethylt... K00606 201 1e-58	F0R74_05450 tkt; transketolase K00615 437 2e-140	NA	NA	NA	F0R74_01505 L-threonine 3-dehydrogenase K00060 117 3e-26	F0R74_01505 L-threonine 3-dehydrogenase K00060 97.8 7e-20	NA	NA	F0R74_00930 gcvT; glycine cleavage system aminomethyltra... K00605 77.8 4e-12	NA	NA	F0R74_00930 gcvT; glycine cleavage system aminomethyltra... K00605 87.0 3e-15	F0R74_00930 gcvT; glycine cleavage system aminomethyltra... K00605 99.0 4e-19	NA	NA	NA	NA	NA	NA	NA	NA	NA	NA
				foo	Francisella opportunistica	2020	NA	NA	NA	NA	NA	NA	CGC45_06485 gcvT; glycine cleavage system protein T K00605 133 1e-30	NA	CGC45_02205 panB; 3-methyl-2-oxobutanoate hydroxymethylt... K00606 205 3e-60	CGC45_02300 tkt; transketolase K00615 442 2e-142	NA	NA	NA	CGC45_02720 L-threonine 3-dehydrogenase K00060 114 3e-25	CGC45_02720 L-threonine 3-dehydrogenase K00060 106 9e-23	NA	NA	CGC45_06485 gcvT; glycine cleavage system protein T K00605 85.1 2e-14	NA	NA	CGC45_06485 gcvT; glycine cleavage system protein T K00605 95.9 4e-18	CGC45_06485 gcvT; glycine cleavage system protein T K00605 90.5 3e-16	NA	NA	NA	NA	NA	NA	NA	NA	NA	NA
		Allofrancisella		fgu	Allofrancisella guangzhouensis	2015	NA	NA	NA	NA	NA	NA	SD28_06375 gcvT; glycine cleavage system protein T K00605 119 1e-25	NA	NA	SD28_06065 transketolase K00615 420 1e-133	NA	NA	NA	SD28_03530 tdh; L-threonine 3-dehydrogenase K00060 113 6e-25	SD28_03530 tdh; L-threonine 3-dehydrogenase K00060 94.4 1e-18	NA	NA	SD28_06375 gcvT; glycine cleavage system protein T K00605 89.4 6e-16	NA	NA	SD28_06375 gcvT; glycine cleavage system protein T K00605 104 8e-21	SD28_06375 gcvT; glycine cleavage system protein T K00605 90.9 2e-16	NA	NA	NA	NA	NA	NA	NA	NA	NA	NA
				afri	Allofrancisella frigidaquae	2020	NA	NA	NA	NA	NA	NA	E3E15_03035 gcvT; glycine cleavage system aminomethyltr... K00605 114 3e-24	NA	NA	E3E15_05815 tkt; transketolase K00615 431 3e-138	NA	NA	NA	E3E15_05020 L-threonine 3-dehydrogenase K00060 114 3e-25	E3E15_05020 L-threonine 3-dehydrogenase K00060 98.6 4e-20	NA	NA	E3E15_03035 gcvT; glycine cleavage system aminomethyltr... K00605 93.6 3e-17	NA	NA	E3E15_03035 gcvT; glycine cleavage system aminomethyltr... K00605 101 8e-20	E3E15_03035 gcvT; glycine cleavage system aminomethyltr... K00605 95.1 8e-18	NA	NA	NA	NA	NA	NA	NA	NA	NA	NA
		Hydrogenovibrio		tcx	Hydrogenovibrio crunogenus	2005	NA	NA	NA	NA	NA	NA	Tcr_1349 aminomethyltransferase K00302 155 6e-36	NA	Tcr_1526 3-methyl-2-oxobutanoate hydroxymethyltransferase K00606 177 1e-49	Tcr_0244 transketolase K00615 400 3e-126	NA	NA	NA	NA	NA	Tcr_0211 Iron-containing alcohol dehydrogenase 80.9 1e-13	NA	Tcr_1349 aminomethyltransferase K00302 122 3e-25	Tcr_0527 NADH	Tcr_0527 NADH	Tcr_1349 aminomethyltransferase K00302 138 2e-30	Tcr_1349 aminomethyltransferase K00302 107 1e-20	NA	NA	NA	NA	NA	NA	NA	NA	NA	NA
				htr	Hydrogenovibrio thermophilus	2019	NA	NA	NA	NA	NA	NA	EPV75_09235 DUF1989 domain-containing protein K00605 714 0.0	NA	EPV75_08205 panB; 3-methyl-2-oxobutanoate hydroxymethylt... K00606 196 6e-57	EPV75_01790 tkt; transketolase K00615 404 1e-127	NA	NA	NA	NA	NA	EPV75_11760 iron-containing alcohol dehydrogenase K19714 80.5 2e-13	NA	EPV75_09235 DUF1989 domain-containing protein K00605 114 8e-23	EPV75_05700 alkene reductase K10680 80.9 2e-13	EPV75_05700 alkene reductase K10680 82.4 8e-14	EPV75_09235 DUF1989 domain-containing protein K00605 163 1e-38	EPV75_10280 FAD-dependent oxidoreductase K00302 118 3e-24	NA	NA	NA	NA	NA	NA	NA	NA	NA	NA
		Thiomicrospira		tcy	Thiomicrospira cyclica	2011	NA	NA	NA	NA	NA	NA	NA	NA	Thicy_1243 3-methyl-2-oxobutanoate hydroxymethyltransferase K00606 180 1e-50	Thicy_0088 transketolase K00615 415 1e-131	NA	NA	NA	NA	NA	Thicy_0074 iron-containing alcohol dehydrogenase K19714 79.7 3e-13	NA	NA	NA	NA	NA	NA	NA	NA	NA	NA	NA	NA	NA	NA	NA	NA
				tao	Thiomicrospira aerophila	2015	NA	NA	NA	NA	NA	NA	NA	NA	THIAE_02480 3-methyl-2-oxobutanoate hydroxymethyltransfe... K00606 172 2e-47	THIAE_00550 transketolase K00615 414 3e-131	NA	NA	NA	NA	NA	THIAE_00475 alcohol dehydrogenase K19714 77.4 2e-12	NA	NA	NA	NA	NA	NA	NA	NA	NA	NA	NA	NA	NA	NA	NA	NA
				thio	Thiomicrospira sp. S5	2019	NA	NA	NA	NA	NA	NA	AYJ59_03845 aminomethyltransferase K00302 153 2e-35	NA	AYJ59_05700 panB; 3-methyl-2-oxobutanoate hydroxymethyl... K00606 196 8e-57	AYJ59_11920 transketolase K00615 404 1e-127	NA	NA	NA	NA	NA	AYJ59_01140 alcohol dehydrogenase K19714 80.5 2e-13	NA	AYJ59_03845 aminomethyltransferase K00302 111 5e-22	AYJ59_08200 alkene reductase K10680 82.8 7e-14	AYJ59_08200 alkene reductase K10680 83.2 5e-14	AYJ59_03845 aminomethyltransferase K00302 140 3e-31	AYJ59_03845 aminomethyltransferase K00302 119 1e-24	NA	NA	NA	NA	NA	NA	NA	NA	NA	NA
		Methylophaga		mej	Methylophaga nitratireducenticrescens	2012	Q7A_1764 fae; formaldehyde-activating enzyme K10713 126 7e-31	Q7A_2502 hxlB; 6-phospho-3-hexuloisomerase K08094 112 1e-27	Q7A_2502 hxlB; 6-phospho-3-hexuloisomerase K08094 139 5e-38	NA	NA	NA	NA	NA	Q7A_2268 panB; 3-methyl-2-oxobutanoate hydroxymethyltran... K00606 194 6e-56	Q7A_562 tkt; transketolase K00615 420 1e-133	NA	NA	NA	NA	NA	NA	NA	NA	Q7A_3070 NADH	Q7A_3070 NADH	NA	NA	NA	NA	NA	NA	Q7A_2140 alpha-ketoglutarate-dependent dioxygenase AlkB K03919 66.2 2e-09	NA	NA	NA	NA	NA
				mec	Methylophaga frappieri	2012	Q7C_1775 Formaldehyde activating enzyme K10713 122 1e-29	Q7C_1683 6-phospho-3-hexuloisomerase K08094 111 2e-27	Q7C_1683 6-phospho-3-hexuloisomerase K08094 134 9e-36	NA	NA	NA	Q7C_83 Aminomethyltransferase K09967 77.0 2e-12	NA	Q7C_2450 3-methyl-2-oxobutanoate hydroxymethyltransferase K00606 184 3e-52	Q7C_2151 Transketolase K00615 419 2e-133	NA	NA	NA	NA	NA	NA	NA	NA	NA	NA	NA	NA	NA	NA	NA	NA	Q7C_236 Alkylated DNA repair protein AlkB K03919 64.3 5e-09	NA	NA	NA	NA	NA
		Cycloclasticus		cyq	Cycloclasticus sp. P1	2012	NA	NA	NA	NA	NA	NA	Q91_1956 glycine cleavage system aminomethyltransferase T K00605 129 5e-29	NA	Q91_0427 panB; 3-methyl-2-oxobutanoate hydroxymethyltran... K00606 201 1e-58	Q91_2054 tktA; transketolase 1 K00615 442 3e-142	NA	NA	NA	Q91_0877 Alcohol dehydrogenase, zinc-binding domain protein K00004 76.3 3e-12	Q91_0877 Alcohol dehydrogenase, zinc-binding domain protein K00004 107 5e-23	NA	NA	Q91_1956 glycine cleavage system aminomethyltransferase T K00605 86.7 5e-15	Q91_1216 2,4-dienoyl-CoA reductase K00219 161 8e-39	Q91_1216 2,4-dienoyl-CoA reductase K00219 135 6e-30	Q91_1956 glycine cleavage system aminomethyltransferase T K00605 102 3e-20	Q91_1956 glycine cleavage system aminomethyltransferase T K00605 86.7 4e-15	Q91_0500 benA; Ring hydroxylating dioxygenase, alpha sub... K05549 124 2e-28	NA	NA	NA	NA	NA	NA	NA	Q91_0763 etbAa2; Aromatic-ring-hydroxylating dioxygenase... K14748 110 1e-23	NA
				cza	Cycloclasticus zancles	2013	NA	NA	NA	NA	NA	NA	CYCME_0481 Glycine cleavage system T protein (aminomethy... K00605 129 4e-29	NA	CYCME_2218 panB; 3-methyl-2-oxobutanoate hydroxymethyltr... K00606 192 2e-55	CYCME_0371 Transketolase K00615 443 1e-142	NA	NA	NA	CYCME_2124 Alcohol dehydrogenase 112 8e-25	CYCME_2124 Alcohol dehydrogenase 183 1e-50	NA	NA	CYCME_0481 Glycine cleavage system T protein (aminomethy... K00605 87.0 3e-15	CYCME_1212 fadH; 2,4-dienoyl-CoA reductase (NADPH2) K00219 164 8e-40	CYCME_1212 fadH; 2,4-dienoyl-CoA reductase (NADPH2) K00219 136 3e-30	CYCME_0481 Glycine cleavage system T protein (aminomethy... K00605 103 2e-20	CYCME_0481 Glycine cleavage system T protein (aminomethy... K00605 87.0 3e-15	CYCME_0669 Biphenyl dioxygenase alpha subunit 116 1e-25	NA	NA	NA	NA	NA	NA	NA	CYCME_1831 Phenylpropionate dioxygenase large subunit K14748 110 1e-23	NA
				cyy	Cycloclasticus sp. PY97N	2017	NA	NA	NA	NA	NA	NA	CPC19_03040 gcvT; glycine cleavage system protein T K00605 129 5e-29	NA	CPC19_10940 panB; 3-methyl-2-oxobutanoate hydroxymethylt... K00606 201 1e-58	CPC19_02550 tkt; transketolase K00615 443 1e-142	NA	NA	NA	NA	NA	NA	NA	CPC19_03040 gcvT; glycine cleavage system protein T K00605 86.7 5e-15	CPC19_06525 NADPH-dependent 2,4-dienoyl-CoA reductase K00219 162 6e-39	CPC19_06525 NADPH-dependent 2,4-dienoyl-CoA reductase K00219 139 4e-31	CPC19_03040 gcvT; glycine cleavage system protein T K00605 102 3e-20	CPC19_03040 gcvT; glycine cleavage system protein T K00605 86.7 4e-15	CPC19_10555 benzoate 1,2-dioxygenase large subunit K05549 124 2e-28	NA	NA	NA	NA	NA	NA	NA	CPC19_08885 aromatic ring-hydroxylating dioxygenase subu... K14748 110 1e-23	NA
		Piscirickettsia		psal	Piscirickettsia salmonis	2015	NA	NA	NA	NA	NA	NA	PSLF89_3028 gcvT; glycine cleavage system protein T K00605 142 1e-33	NA	PSLF89_1322 3-methyl-2-oxobutanoate hydroxymethyltransf... K00606 207 4e-61	PSLF89_1024 transketolase K00615 437 3e-140	NA	NA	NA	PSLF89_490 tdh; L-threonine 3-dehydrogenase K00060 107 4e-23	PSLF89_490 tdh; L-threonine 3-dehydrogenase K00060 119 2e-27	NA	NA	PSLF89_3028 gcvT; glycine cleavage system protein T K00605 103 2e-20	PSLF89_2002 fadH; NADPH-dependent 2,4-dienoyl-CoA reduc... K00219 135 6e-30	PSLF89_2002 fadH; NADPH-dependent 2,4-dienoyl-CoA reduc... K00219 110 6e-22	PSLF89_3028 gcvT; glycine cleavage system protein T K00605 107 9e-22	PSLF89_3028 gcvT; glycine cleavage system protein T K00605 90.9 2e-16	NA	NA	NA	NA	NA	NA	NA	NA	NA	NA
		Thiomicrorhabdus		thig	Thiomicrorhabdus sp. G1	2019	NA	NA	NA	NA	NA	NA	FE785_04430 urea carboxylase-associated family protein K09967 70.1 3e-10	NA	FE785_07665 panB; 3-methyl-2-oxobutanoate hydroxymethyl... K00606 189 5e-54	FE785_01260 tkt; transketolase K00615 412 7e-131	NA	NA	NA	NA	NA	FE785_10510 iron-containing alcohol dehydrogenase K19714 73.9 2e-11	NA	FE785_04020 gcvT; glycine cleavage system aminomethyltr... K00605 94.4 2e-17	NA	NA	FE785_04020 gcvT; glycine cleavage system aminomethyltr... K00605 82.8 1e-13	FE785_04020 gcvT; glycine cleavage system aminomethyltr... K00605 90.5 2e-16	NA	NA	NA	NA	NA	NA	NA	NA	NA	NA
		Thioploca		tig	Thioploca ingrica	2015	NA	NA	NA	NA	NA	NA	THII_2082 glycine cleavage system protein T K00605 145 2e-34	NA	THII_1562 ketopantoate hydroxymethyltransferase K00606 218 5e-65	THII_0785 transketolase K00615 429 4e-137	NA	NA	NA	NA	NA	NA	NA	THII_2082 glycine cleavage system protein T K00605 116 1e-24	NA	THII_3022 NADH	THII_2082 glycine cleavage system protein T K00605 82.4 1e-13	THII_2082 glycine cleavage system protein T K00605 99.0 5e-19	NA	NA	NA	NA	NA	NA	NA	NA	NA	NA
		Beggiatoa		blep	Beggiatoa leptomitiformis	2016	AL038_08760 fae; formaldehyde-activating enzyme K10713 138 2e-35	NA	NA	NA	NA	NA	AL038_13355 gcvT; glycine cleavage system aminomethyltr... K00605 150 3e-36	NA	AL038_09005 panB; 3-methyl-2-oxobutanoate hydroxymethyl... K00606 199 8e-58	AL038_02155 tkt; transketolase K00615 451 6e-146	NA	NA	NA	NA	NA	NA	AL038_01980 selenium-binding protein K17285 127 4e-29	AL038_13355 gcvT; glycine cleavage system aminomethyltr... K00605 97.1 2e-18	AL038_12060 12-oxophytodienoate reductase 83.2 5e-14	AL038_12060 12-oxophytodienoate reductase 75.9 2e-11	AL038_13355 gcvT; glycine cleavage system aminomethyltr... K00605 93.2 3e-17	AL038_13355 gcvT; glycine cleavage system aminomethyltr... K00605 84.7 2e-14	NA	NA	NA	NA	NA	NA	NA	NA	NA	NA
		Nitrosococcus		noc	Nitrosococcus oceani	2005	NA	NA	NA	NA	NA	NA	Noc_0500 Glycine cleavage system T protein K00605 130 3e-29	NA	Noc_0885 ketopantoate hydroxymethyltransferase K00606 216 2e-64	Noc_2808 transketolase K00615 425 9e-136	NA	NA	NA	Noc_0592 Zinc-containing alcohol dehydrogenase superfamily 138 2e-33	Noc_0592 Zinc-containing alcohol dehydrogenase superfamily 219 1e-63	NA	NA	Noc_0500 Glycine cleavage system T protein K00605 102 3e-20	Noc_1799 NADH-flavin oxidoreductase/NADH oxidase 107 2e-21	Noc_1799 NADH-flavin oxidoreductase/NADH oxidase 97.4 2e-18	Noc_0500 Glycine cleavage system T protein K00605 100 1e-19	Noc_0500 Glycine cleavage system T protein K00605 83.6 5e-14	NA	NA	NA	NA	NA	NA	NA	NA	NA	NA
				nhl	Nitrosococcus halophilus	2010	Nhal_3879 formaldehyde-activating enzyme K10713 130 2e-32	NA	NA	NA	NA	NA	Nhal_3938 glycine cleavage system T protein K00605 125 1e-27	NA	Nhal_1072 3-methyl-2-oxobutanoate hydroxymethyltransferase K00606 218 3e-65	Nhal_3450 transketolase K00615 438 1e-140	NA	NA	NA	NA	NA	NA	NA	Nhal_3938 glycine cleavage system T protein K00605 111 5e-23	Nhal_1341 NADH	Nhal_1341 NADH	Nhal_3489 sarcosine oxidase, alpha subunit family K00302 88.2 9e-15	Nhal_3489 sarcosine oxidase, alpha subunit family K00302 94.4 1e-16	NA	NA	NA	NA	NA	NA	NA	NA	NA	NA
				nwa	Nitrosococcus watsonii	2010	NA	NA	NA	NA	NA	NA	Nwat_2590 glycine cleavage system T protein K00605 124 2e-27	NA	Nwat_0752 3-methyl-2-oxobutanoate hydroxymethyltransferase K00606 213 3e-63	Nwat_0280 transketolase K00615 436 6e-140	NA	NA	NA	NA	NA	NA	NA	Nwat_2590 glycine cleavage system T protein K00605 100 2e-19	Nwat_1310 NADH	Nwat_1310 NADH	Nwat_2590 glycine cleavage system T protein K00605 96.7 3e-18	Nwat_2590 glycine cleavage system T protein K00605 92.8 4e-17	NA	NA	NA	NA	NA	NA	NA	NA	NA	NA
				nwr	Nitrosococcus wardiae	2019	E3U44_04660 fae; formaldehyde-activating enzyme K10713 132 3e-33	NA	NA	NA	NA	NA	E3U44_04225 gcvT; glycine cleavage system aminomethyltra... K00605 122 1e-26	NA	E3U44_17825 panB; 3-methyl-2-oxobutanoate hydroxymethylt... K00606 214 9e-64	E3U44_06960 tkt; transketolase K00615 432 3e-138	NA	NA	NA	E3U44_05765 glutathione-dependent formaldehyde dehydroge... 191 9e-53	E3U44_05765 glutathione-dependent formaldehyde dehydroge... 227 1e-66	NA	NA	E3U44_04225 gcvT; glycine cleavage system aminomethyltra... K00605 104 1e-20	E3U44_16565 NADH	E3U44_16565 NADH	E3U44_06780 sarcosine oxidase subunit alpha family protein K00302 85.5 7e-14	E3U44_06780 sarcosine oxidase subunit alpha family protein K00302 97.1 1e-17	NA	NA	NA	NA	NA	NA	NA	NA	NA	NA
		Allochromatium		alv	Allochromatium vinosum	2010	NA	NA	NA	NA	NA	NA	Alvin_0915 glycine cleavage system T protein K00605 140 6e-33	NA	Alvin_2757 3-methyl-2-oxobutanoate hydroxymethyltransferase K00606 187 3e-53	Alvin_0316 transketolase K00615 432 2e-138	NA	NA	NA	NA	NA	NA	NA	Alvin_0915 glycine cleavage system T protein K00605 110 9e-23	Alvin_1311 NADH	Alvin_0860 NADH	Alvin_0915 glycine cleavage system T protein K00605 125 1e-27	Alvin_0915 glycine cleavage system T protein K00605 94.7 1e-17	NA	NA	NA	NA	NA	NA	NA	NA	NA	NA
		Thiocystis		tvi	Thiocystis violascens	2012	NA	NA	NA	NA	NA	NA	Thivi_1838 glycine cleavage system T protein K00605 137 6e-32	NA	Thivi_0098 ketopantoate hydroxymethyltransferase K00606 200 3e-58	Thivi_2348 transketolase K00615 421 4e-134	NA	NA	NA	NA	NA	NA	NA	Thivi_1838 glycine cleavage system T protein K00605 97.4 2e-18	NA	Thivi_2274 NADH	Thivi_1838 glycine cleavage system T protein K00605 114 4e-24	Thivi_1838 glycine cleavage system T protein K00605 104 6e-21	NA	NA	NA	NA	NA	NA	NA	NA	NA	NA
		Thioflavicoccus		tmb	Thioflavicoccus mobilis	2012	NA	NA	NA	NA	NA	NA	Thimo_1677 glycine cleavage system T protein K00605 150 2e-36	NA	Thimo_3512 3-methyl-2-oxobutanoate hydroxymethyltransferase K00606 185 2e-52	Thimo_2176 transketolase K00615 432 3e-138	NA	NA	NA	NA	NA	NA	NA	Thimo_1677 glycine cleavage system T protein K00605 93.2 4e-17	NA	Thimo_2089 NADH	Thimo_1677 glycine cleavage system T protein K00605 108 3e-22	Thimo_1677 glycine cleavage system T protein K00605 85.1 1e-14	NA	NA	NA	NA	NA	NA	NA	NA	NA	NA
		Marichromatium		mpur	Marichromatium purpuratum	2015	NA	NA	NA	NA	NA	NA	MARPU_00875 gcvT; glycine cleavage system aminomethyltr... K00605 141 4e-33	NA	MARPU_15105 3-methyl-2-oxobutanoate hydroxymethyltransf... K00606 198 2e-57	MARPU_13540 transketolase K00615 400 5e-126	NA	NA	NA	NA	NA	NA	NA	MARPU_00875 gcvT; glycine cleavage system aminomethyltr... K00605 114 4e-24	NA	NA	MARPU_00875 gcvT; glycine cleavage system aminomethyltr... K00605 88.6 1e-15	MARPU_00875 gcvT; glycine cleavage system aminomethyltr... K00605 99.4 3e-19	NA	NA	NA	NA	NA	NA	NA	NA	NA	NA
		Tenderia		tee	Candidatus Tenderia electrophaga	2016	NA	NA	NA	NA	NA	NA	Tel_01865 gcvT; glycine cleavage system protein T K00605 142 2e-33	NA	Tel_04415 panB; 3-methyl-2-oxobutanoate hydroxymethyltra... K00606 200 2e-58	Tel_03525 transketolase K00615 458 3e-148	NA	NA	NA	Tel_00215 tdh; L-threonine 3-dehydrogenase K00060 89.4 7e-17	Tel_00215 tdh; L-threonine 3-dehydrogenase K00060 118 9e-27	Tel_10565 alcohol dehydrogenase 85.9 4e-15	NA	Tel_01865 gcvT; glycine cleavage system protein T K00605 99.4 4e-19	NA	Tel_07940 alkene reductase K10680 82.8 6e-14	Tel_01865 gcvT; glycine cleavage system protein T K00605 92.4 5e-17	Tel_01865 gcvT; glycine cleavage system protein T K00605 98.2 8e-19	NA	NA	NA	NA	NA	NA	NA	NA	NA	NA
		Nitrosoglobus		ntt	Candidatus Nitrosoglobus terrae	2017	NA	NA	NA	NA	NA	NA	TAO_1819 glycine cleavage system aminomethyltransferase T K00605 130 1e-29	NA	TAO_0469 3-methyl-2-oxobutanoate hydroxymethyltransferase K00606 201 8e-59	TAO_0385 transketolase K00615 427 2e-136	NA	NA	NA	TAO_1732 aldehyde dismutase K00148 421 7e-142	TAO_1732 aldehyde dismutase K00148 272 8e-84	NA	NA	TAO_1819 glycine cleavage system aminomethyltransferase T K00605 92.4 7e-17	TAO_1379 NADH-flavin oxidoreductase/NADH oxidase K10680 74.7 3e-11	TAO_1379 NADH-flavin oxidoreductase/NADH oxidase K10680 84.3 2e-14	TAO_1819 glycine cleavage system aminomethyltransferase T K00605 76.3 1e-11	TAO_1819 glycine cleavage system aminomethyltransferase T K00605 73.2 1e-10	NA	NA	NA	NA	NA	NA	NA	NA	NA	NA
		Thiodictyon		tsy	Candidatus Thiodictyon syntrophicum	2017	THSYN_31765 formaldehyde-activating enzyme K10713 128 6e-32	NA	NA	NA	NA	NA	THSYN_22045 glycine cleavage system protein T K00605 147 2e-35	NA	THSYN_17680 3-methyl-2-oxobutanoate hydroxymethyltransfe... K00606 197 3e-57	THSYN_04815 transketolase K00615 406 3e-128	NA	NA	NA	NA	NA	THSYN_18115 hypothetical protein K13954 109 2e-23	NA	THSYN_22045 glycine cleavage system protein T K00605 110 2e-22	NA	THSYN_01595 alkene reductase K10680 77.8 3e-12	THSYN_22045 glycine cleavage system protein T K00605 103 2e-20	THSYN_22045 glycine cleavage system protein T K00605 96.3 3e-18	NA	NA	NA	NA	NA	NA	NA	NA	NA	NA
		Rheinheimera		rhh	Rheinheimera sp. D18	2019	NA	NA	E0Z06_01480 KpsF/GutQ family sugar-phosphate isomerase K06041 68.2 9e-11	NA	NA	NA	E0Z06_09665 gcvT; glycine cleavage system aminomethyltra... K00605 140 8e-33	NA	E0Z06_03675 panB; 3-methyl-2-oxobutanoate hydroxymethylt... K00606 191 1e-54	E0Z06_06065 tkt; transketolase K00615 438 1e-140	NA	NA	NA	E0Z06_12930 L-threonine 3-dehydrogenase K00060 103 1e-21	E0Z06_12930 L-threonine 3-dehydrogenase K00060 113 3e-25	NA	NA	E0Z06_09665 gcvT; glycine cleavage system aminomethyltra... K00605 86.3 7e-15	E0Z06_07885 NADPH-dependent 2,4-dienoyl-CoA reductase K00219 144 4e-33	E0Z06_07885 NADPH-dependent 2,4-dienoyl-CoA reductase K00219 139 4e-31	E0Z06_09665 gcvT; glycine cleavage system aminomethyltra... K00605 85.9 7e-15	E0Z06_09665 gcvT; glycine cleavage system aminomethyltra... K00605 82.8 9e-14	NA	NA	NA	NA	NA	NA	NA	NA	NA	NA
		Thermochromatium		ttp	Thermochromatium tepidum	2020	NA	NA	NA	E6P07_04195 tRNA CCA-pyrophosphorylase K11261 70.1 5e-12	NA	NA	E6P07_02975 gcvT; glycine cleavage system aminomethyltra... K00605 135 3e-31	NA	E6P07_02685 panB; 3-methyl-2-oxobutanoate hydroxymethylt... K00606 190 3e-54	E6P07_01320 tkt; transketolase K00615 430 2e-137	NA	NA	NA	NA	NA	NA	NA	E6P07_02975 gcvT; glycine cleavage system aminomethyltra... K00605 111 6e-23	NA	NA	E6P07_02975 gcvT; glycine cleavage system aminomethyltra... K00605 103 2e-20	E6P07_02975 gcvT; glycine cleavage system aminomethyltra... K00605 94.4 1e-17	NA	NA	NA	NA	NA	NA	NA	NA	NA	NA
		Alkalilimnicola		aeh	Alkalilimnicola ehrlichii	2006	NA	NA	NA	NA	NA	NA	Mlg_2576 glycine cleavage system T protein K00605 132 6e-30	NA	Mlg_0564 ketopantoate hydroxymethyltransferase K00606 186 7e-53	Mlg_2261 transketolase K00615 456 2e-147	NA	NA	NA	Mlg_2137 Alcohol dehydrogenase, zinc-binding domain protein 115 1e-25	Mlg_2137 Alcohol dehydrogenase, zinc-binding domain protein 160 3e-42	NA	NA	Mlg_2576 glycine cleavage system T protein K00605 100 2e-19	NA	NA	Mlg_2576 glycine cleavage system T protein K00605 86.7 4e-15	NA	NA	NA	NA	NA	NA	NA	NA	NA	NA	NA
		Halorhodospira		hha	Halorhodospira halophila	2007	NA	NA	NA	NA	NA	NA	Hhal_1190 aminomethyltransferase K00605 123 4e-27	NA	Hhal_0675 ketopantoate hydroxymethyltransferase K00606 186 1e-52	Hhal_1042 transketolase K00615 449 7e-145	NA	NA	NA	NA	NA	NA	NA	Hhal_1190 aminomethyltransferase K00605 97.8 1e-18	NA	NA	Hhal_1190 aminomethyltransferase K00605 92.0 8e-17	Hhal_1190 aminomethyltransferase K00605 94.0 2e-17	NA	NA	NA	NA	NA	NA	NA	NA	NA	NA
				hhk	Halorhodospira halochloris	2019	NA	NA	NA	NA	NA	NA	HH1059_00360 gcvT; aminomethyltransferase K00605 124 2e-27	NA	HH1059_04980 panB; 3-methyl-2-oxobutanoate hydroxymethyl... K00606 193 2e-55	HH1059_24630 tkt2; transketolase K00615 451 1e-145	NA	NA	NA	NA	NA	NA	NA	HH1059_00360 gcvT; aminomethyltransferase K00605 93.6 3e-17	NA	NA	HH1059_00360 gcvT; aminomethyltransferase K00605 83.2 6e-14	HH1059_00360 gcvT; aminomethyltransferase K00605 81.6 2e-13	NA	NA	NA	NA	NA	NA	NA	NA	NA	NA
		Ectothiorhodospira		hhc	Ectothiorhodospira haloalkaliphila	2014	NA	NA	NA	NA	NA	NA	M911_13720 hypothetical protein K00605 134 7e-31	NA	M911_03625 panB; 3-methyl-2-oxobutanoate hydroxymethyltr... K00606 221 3e-66	M911_14390 transketolase K00615 451 7e-146	NA	NA	NA	NA	NA	NA	NA	M911_13720 hypothetical protein K00605 111 6e-23	NA	NA	M911_13720 hypothetical protein K00605 111 3e-23	M911_13720 hypothetical protein K00605 112 2e-23	NA	NA	NA	NA	NA	NA	NA	NA	NA	NA
				ebs	Ectothiorhodospira sp. BSL-9	2016	NA	NA	NA	NA	NA	NA	ECTOBSL9_1864 gcvT; glycine cleavage system protein T K00605 143 1e-33	NA	ECTOBSL9_1903 panB; 3-methyl-2-oxobutanoate hydroxymethy... K00606 223 3e-67	ECTOBSL9_0673 transketolase K00615 460 2e-149	NA	NA	NA	NA	NA	NA	NA	ECTOBSL9_1864 gcvT; glycine cleavage system protein T K00605 115 3e-24	NA	NA	ECTOBSL9_1864 gcvT; glycine cleavage system protein T K00605 104 6e-21	ECTOBSL9_1864 gcvT; glycine cleavage system protein T K00605 110 6e-23	NA	NA	NA	NA	NA	NA	NA	NA	NA	NA
		Thioalkalivibrio		tgr	Thioalkalivibrio sulfidiphilus	2009	NA	NA	NA	NA	NA	NA	Tgr7_2759 glycine cleavage system aminomethyltransferase T K00605 141 3e-33	NA	Tgr7_0879 3-methyl-2-oxobutanoate hydroxymethyltransferase K00606 207 9e-61	Tgr7_2893 transketolase K00615 451 7e-146	NA	NA	NA	NA	NA	NA	NA	Tgr7_1696 glycine cleavage T protein (aminomethyl transf... K00302 130 6e-28	NA	NA	Tgr7_1696 glycine cleavage T protein (aminomethyl transf... K00302 140 5e-31	Tgr7_1696 glycine cleavage T protein (aminomethyl transf... K00302 110 9e-22	NA	NA	NA	NA	NA	NA	NA	NA	NA	NA
				tkm	Thioalkalivibrio sp. K90mix	2010	NA	NA	NA	NA	NA	NA	TK90_1720 glycine cleavage system T protein K00605 128 1e-28	NA	TK90_2043 3-methyl-2-oxobutanoate hydroxymethyltransferase K00606 169 2e-46	TK90_2390 transketolase K00615 460 4e-149	NA	NA	NA	NA	NA	NA	NA	TK90_1720 glycine cleavage system T protein K00605 95.5 6e-18	TK90_2094 NADH	NA	TK90_1720 glycine cleavage system T protein K00605 102 2e-20	TK90_1720 glycine cleavage system T protein K00605 79.0 1e-12	NA	NA	NA	NA	NA	NA	NA	NA	NA	NA
				tni	Thioalkalivibrio nitratireducens	2013	NA	NA	NA	NA	NA	NA	TVNIR_1064 gcvT_[H]; Aminomethyltransferase (glycine cle... K00605 129 1e-28	NA	TVNIR_2813 panB_[H]; 3-methyl-2-oxobutanoate hydroxymeth... K00606 181 7e-51	TVNIR_0340 tktA_[H]; Transketolase K00615 420 8e-134	NA	NA	NA	NA	NA	TVNIR_0396 adh1_[H]; Alcohol dehydrogenase 90.1 1e-16	NA	TVNIR_1064 gcvT_[H]; Aminomethyltransferase (glycine cle... K00605 103 2e-20	NA	NA	TVNIR_1064 gcvT_[H]; Aminomethyltransferase (glycine cle... K00605 84.7 3e-14	TVNIR_1064 gcvT_[H]; Aminomethyltransferase (glycine cle... K00605 89.7 7e-16	NA	NA	NA	NA	NA	NA	NA	NA	NA	NA
				tti	Thioalkalivibrio paradoxus	2015	NA	NA	NA	NA	NA	NA	THITH_11410 gcvT; glycine cleavage system aminomethyltra... K00605 129 5e-29	NA	THITH_13625 3-methyl-2-oxobutanoate hydroxymethyltransfe... K00606 175 1e-48	THITH_15950 transketolase K00615 429 2e-137	NA	NA	NA	NA	NA	THITH_15665 alcohol dehydrogenase 78.6 8e-13	NA	THITH_11410 gcvT; glycine cleavage system aminomethyltra... K00605 105 6e-21	NA	NA	THITH_11410 gcvT; glycine cleavage system aminomethyltra... K00605 80.1 7e-13	THITH_11410 gcvT; glycine cleavage system aminomethyltra... K00605 92.8 5e-17	NA	NA	NA	NA	NA	NA	NA	NA	NA	NA
				tvr	Thioalkalivibrio versutus	2015	NA	NA	NA	NA	NA	NA	TVD_04100 gcvT; glycine cleavage system protein T K00605 130 2e-29	NA	TVD_11350 panB; 3-methyl-2-oxobutanoate hydroxymethyltra... K00606 163 4e-44	TVD_12585 transketolase K00615 446 1e-143	NA	NA	NA	TVD_07520 alcohol dehydrogenase K18369 113 5e-25	TVD_07520 alcohol dehydrogenase K18369 157 6e-41	NA	NA	TVD_04100 gcvT; glycine cleavage system protein T K00605 97.8 1e-18	NA	NA	TVD_04100 gcvT; glycine cleavage system protein T K00605 87.8 2e-15	TVD_04100 gcvT; glycine cleavage system protein T K00605 91.3 1e-16	NA	NA	NA	NA	NA	NA	NA	NA	NA	NA
		Spiribacter		ssal	Spiribacter salinus	2013	NA	NA	NA	NA	NA	NA	SPISAL_05050 glycine cleavage system protein T K00605 154 3e-37	NA	SPISAL_02675 panB; 3-methyl-2-oxobutanoate hydroxymethy... K00606 162 6e-44	SPISAL_01665 transketolase K00615 420 1e-133	NA	NA	NA	SPISAL_04915 zinc-containing alcohol dehydrogenase K18369 105 1e-22	SPISAL_04915 zinc-containing alcohol dehydrogenase K18369 172 1e-46	SPISAL_05210 putative iron-containing alcohol dehydroge... 71.2 2e-10	NA	SPISAL_04115 glycine cleavage system T protein (aminome... K00309 226 6e-59	NA	NA	SPISAL_04115 glycine cleavage system T protein (aminome... K00309 219 6e-57	SPISAL_04115 glycine cleavage system T protein (aminome... K00309 327 7e-95	NA	NA	NA	NA	NA	NA	NA	NA	SPISAL_05370 Rieske 2Fe-2S family protein K00499 90.5 7e-17	NA
				spiu	Spiribacter curvatus	2013	NA	NA	NA	NA	NA	NA	NA	NA	SPICUR_02745 hypothetical protein K00606 185 2e-52	SPICUR_01760 hypothetical protein K00615 421 1e-134	NA	NA	NA	NA	SPICUR_00845 S-(hydroxymethyl)glutathione dehydrogenase K00121 95.5 6e-19	NA	NA	NA	NA	NA	NA	NA	NA	NA	NA	NA	NA	NA	NA	NA	NA	NA
				sros	Spiribacter roseus	2019	NA	NA	NA	NA	NA	NA	BBH56_00800 urea carboxylase K09967 83.6 1e-14	NA	BBH56_01820 3-methyl-2-oxobutanoate hydroxymethyltransf... K00606 187 3e-53	BBH56_00840 transketolase K00615 446 7e-144	NA	NA	NA	NA	NA	BBH56_04980 hypothetical protein K19954 72.0 1e-10	NA	NA	NA	NA	NA	NA	NA	NA	NA	NA	NA	NA	NA	NA	NA	NA
				spiz	Spiribacter sp. 2438	2019	NA	NA	NA	NA	NA	NA	GJ672_05325 sarcosine oxidase subunit alpha family protein K00302 137 3e-30	NA	GJ672_02615 panB; 3-methyl-2-oxobutanoate hydroxymethyl... K00606 178 9e-50	GJ672_01680 tkt; transketolase K00615 437 1e-140	NA	NA	NA	NA	NA	NA	NA	GJ672_05305 FAD-dependent oxidoreductase K00309 238 7e-63	NA	NA	GJ672_05305 FAD-dependent oxidoreductase K00309 209 7e-54	GJ672_05305 FAD-dependent oxidoreductase K00309 320 2e-92	NA	NA	NA	NA	NA	NA	NA	NA	NA	NA
		Acidihalobacter		aprs	Acidihalobacter prosperus	2016	NA	NA	NA	NA	NA	NA	BI364_03275 gcvT; glycine cleavage system protein T K00605 146 6e-35	NA	BI364_11800 3-methyl-2-oxobutanoate hydroxymethyltransf... K00606 191 7e-55	BI364_01455 transketolase K00615 467 8e-152	NA	NA	NA	NA	NA	NA	NA	BI364_03275 gcvT; glycine cleavage system protein T K00605 114 4e-24	NA	BI364_03130 alkene reductase K10680 76.6 8e-12	BI364_03275 gcvT; glycine cleavage system protein T K00605 94.4 1e-17	BI364_03275 gcvT; glycine cleavage system protein T K00605 107 9e-22	NA	NA	NA	NA	NA	NA	NA	NA	NA	NA
		Halothiobacillus		hna	Halothiobacillus neapolitanus	2009	NA	NA	NA	NA	NA	NA	Hneap_0797 urea carboxylase-associated protein 1 K09967 80.5 1e-13	NA	Hneap_1133 3-methyl-2-oxobutanoate hydroxymethyltransferase K00606 181 6e-51	Hneap_0409 transketolase K00615 420 7e-134	NA	NA	NA	NA	NA	NA	NA	NA	NA	NA	NA	NA	NA	NA	NA	NA	NA	NA	NA	NA	NA	NA
				haz	Halothiobacillus sp. LS2	2016	NA	NA	NA	NA	NA	NA	A9404_08255 urea carboxylase K09967 78.6 6e-13	NA	A9404_04480 3-methyl-2-oxobutanoate hydroxymethyltransfe... K00606 205 4e-60	A9404_07180 transketolase K00615 434 2e-139	NA	NA	NA	NA	NA	NA	NA	NA	NA	NA	A9404_06710 glycine oxidase ThiO K03153 85.5 1e-14	NA	NA	NA	NA	NA	A9404_08000 alpha-ketoglutarate-dependent dioxygenase AlkB K03919 81.6 9e-15	NA	NA	NA	NA	NA
		Wenzhouxiangella		wma	Wenzhouxiangella marina	2015	NA	NA	WM2015_640 Arabinose 5-phosphate isomerase K06041 65.5 7e-10	NA	NA	NA	WM2015_417 Aminomethyltransferase K00605 122 7e-27	NA	WM2015_917 3-methyl-2-oxobutanoate hydroxymethyltransferase K00606 187 2e-53	WM2015_2704 Transketolase K00615 440 3e-141	NA	NA	NA	WM2015_1344 L-threonine 3-dehydrogenase K00060 92.8 5e-18	WM2015_1344 L-threonine 3-dehydrogenase K00060 111 2e-24	NA	NA	WM2015_417 Aminomethyltransferase K00605 95.9 4e-18	WM2015_1992 2,4-dienoyl-CoA reductase K00219 130 2e-28	WM2015_1992 2,4-dienoyl-CoA reductase K00219 125 1e-26	WM2015_417 Aminomethyltransferase K00605 78.2 3e-12	WM2015_417 Aminomethyltransferase K00605 90.9 2e-16	NA	NA	NA	NA	NA	NA	NA	NA	NA	NA
		Woeseia		woc	Woeseia oceani	2016	NA	NA	NA	NA	NA	NA	BA177_02055 glycine cleavage system protein T K00605 182 3e-47	NA	BA177_10910 3-methyl-2-oxobutanoate hydroxymethyltransfe... K00606 201 1e-58	BA177_14365 transketolase K00615 450 2e-145	NA	NA	NA	BA177_10630 L-threonine 3-dehydrogenase K00060 112 1e-24	BA177_10630 L-threonine 3-dehydrogenase K00060 111 1e-24	NA	NA	BA177_12780 gcvT; glycine cleavage system protein T K00605 111 5e-23	BA177_17065 fadH; NADPH-dependent 2,4-dienoyl-CoA reductase K00219 145 2e-33	BA177_17065 fadH; NADPH-dependent 2,4-dienoyl-CoA reductase K00219 153 8e-36	BA177_02055 glycine cleavage system protein T K00605 115 2e-24	BA177_02055 glycine cleavage system protein T K00605 103 2e-20	BA177_02005 hypothetical protein 100 3e-20	NA	NA	NA	NA	NA	NA	NA	BA177_02005 hypothetical protein 247 5e-74	NA
		Granulosicoccus		gai	Granulosicoccus antarcticus	2017	NA	NA	NA	NA	IMCC3135_33725 putative methylxanthine N7-demethylase NdmC 69.7 2e-10	NA	IMCC3135_10290 gcvT; Aminomethyltransferase K00605 137 1e-31	NA	IMCC3135_05755 panB_1; 3-methyl-2-oxobutanoate hydroxyme... K00606 213 4e-63	IMCC3135_07465 tktA; Transketolase 1 K00615 446 1e-143	NA	NA	IMCC3135_14110 maoII; Copper methylamine oxidase K00276 90.1 8e-16	IMCC3135_17820 adh; Alcohol dehydrogenase K18369 100 1e-20	IMCC3135_17820 adh; Alcohol dehydrogenase K18369 143 1e-35	IMCC3135_29790 mdh_2; NAD-dependent methanol dehydrogenase 134 8e-32	IMCC3135_13870 hypothetical protein K17285 512 1e-175	IMCC3135_07985 abo_2; 4-methylaminobutanoate oxidase (fo... 496 4e-158	IMCC3135_09785 NADH oxidase K21833 172 1e-42	IMCC3135_09785 NADH oxidase K21833 177 3e-44	IMCC3135_07985 abo_2; 4-methylaminobutanoate oxidase (fo... 606 0.0	IMCC3135_19675 dmg; Dimethylglycine oxidase K00309 326 1e-94	IMCC3135_28385 bphA1; Biphenyl 2,3-dioxygenase subunit a... 87.8 5e-16	NA	NA	NA	IMCC3135_26810 alkB; Alpha-ketoglutarate-dependent dioxy... K03919 68.6 2e-10	NA	NA	NA	IMCC3135_19215 doxB; Naphthalene 1,2-dioxygenase subunit... K24003 549 0.0	NA
		Guyparkeria		ghl	Guyparkeria halophila	2020	NA	NA	NA	NA	NA	NA	NA	NA	GM160_07485 panB; 3-methyl-2-oxobutanoate hydroxymethylt... K00606 182 1e-51	GM160_10795 tkt; transketolase K00615 449 5e-145	NA	NA	NA	NA	NA	NA	NA	NA	NA	NA	NA	NA	NA	NA	NA	NA	NA	NA	NA	NA	NA	NA
		Thiohalobacter		ttc	Thiohalobacter thiocyanaticus	2017	NA	NA	NA	NA	NA	NA	FOKN1_2907 glycine cleavage system aminomethyltransferase T K00605 150 3e-36	NA	FOKN1_2574 3-methyl-2-oxobutanoatehydroxymethyltransferase K00606 189 3e-54	FOKN1_2983 transketolase K00615 446 1e-143	NA	NA	NA	NA	NA	FOKN1_2375 iron-containing alcohol dehydrogenase 77.4 2e-12	NA	FOKN1_2907 glycine cleavage system aminomethyltransferase T K00605 100 1e-19	NA	NA	FOKN1_2907 glycine cleavage system aminomethyltransferase T K00605 91.3 1e-16	FOKN1_2907 glycine cleavage system aminomethyltransferase T K00605 99.4 3e-19	NA	NA	NA	NA	NA	NA	NA	NA	NA	NA
		Hahella		hch	Hahella chejuensis	2005	NA	NA	NA	NA	HCH_05525 Phenylpropionate dioxygenase and related ring-... 78.6 2e-13	NA	HCH_03858 gcvT; glycine cleavage system T protein K00605 72.0 3e-10	NA	HCH_06264 panB2; 3-methyl-2-oxobutanoate hydroxymethyltr... K00606 187 3e-53	HCH_01535 tkt; transketolase K00615 429 4e-137	NA	HCH_03082 Glycine/D-amino acid oxidases (deaminating) 73.6 3e-11	NA	HCH_01632 tdh; Threonine dehydrogenase-like Zn-dependent... K00060 78.6 6e-13	NA	HCH_06318 Alcohol dehydrogenase, class IV 154 7e-39	NA	HCH_03858 gcvT; glycine cleavage system T protein K00605 81.6 3e-13	HCH_04596 NADH	HCH_04596 NADH	HCH_03858 gcvT; glycine cleavage system T protein K00605 90.9 2e-16	NA	NA	NA	NA	NA	NA	NA	NA	NA	NA	NA
				hahe	Hahella sp. KA22	2019	NA	NA	NA	NA	ENC22_23915 phenoxybenzoate dioxygenase 77.0 1e-12	ENC22_15155 glutathione S-transferase K00799 68.9 4e-11	ENC22_13110 gcvT; glycine cleavage system aminomethyltr... K00605 75.1 3e-11	NA	ENC22_27095 panB; 3-methyl-2-oxobutanoate hydroxymethyl... K00606 190 3e-54	ENC22_22890 tkt; transketolase K00615 429 3e-137	NA	ENC22_15820 FAD-binding oxidoreductase 73.9 2e-11	NA	ENC22_22440 L-threonine 3-dehydrogenase K00060 78.6 5e-13	NA	ENC22_27655 iron-containing alcohol dehydrogenase 151 7e-38	NA	ENC22_13110 gcvT; glycine cleavage system aminomethyltr... K00605 82.8 1e-13	ENC22_09830 NADPH-dependent 2,4-dienoyl-CoA reductase K00219 122 1e-25	ENC22_09830 NADPH-dependent 2,4-dienoyl-CoA reductase K00219 129 4e-28	ENC22_13110 gcvT; glycine cleavage system aminomethyltr... K00605 91.7 1e-16	NA	NA	NA	NA	NA	NA	NA	NA	NA	NA	NA
		Chromohalobacter		csa	Chromohalobacter salexigens	2006	NA	NA	NA	NA	Csal_0132 Rieske (2Fe-2S) protein 77.8 5e-13	NA	Csal_1000 sarcosine oxidase, alpha subunit family K00302 130 5e-28	NA	Csal_3065 ketopantoate hydroxymethyltransferase K00606 186 5e-53	Csal_0384 transketolase K00615 453 1e-146	NA	NA	NA	Csal_0995 glutathione-independent formaldehyde dehydroge... K00148 447 3e-152	Csal_0995 glutathione-independent formaldehyde dehydroge... K00148 282 4e-88	Csal_1756 iron-containing alcohol dehydrogenase K00043 164 1e-42	NA	Csal_1000 sarcosine oxidase, alpha subunit family K00302 102 6e-19	Csal_0990 NADH	Csal_0990 NADH	Csal_1000 sarcosine oxidase, alpha subunit family K00302 128 4e-27	Csal_1815 glycine cleavage system T protein K00605 95.9 5e-18	Csal_1004 Rieske (2Fe-2S) protein K00479 80.9 2e-13	NA	NA	NA	NA	NA	NA	NA	Csal_1004 Rieske (2Fe-2S) protein K00479 374 1e-122	NA
		Halomonas		hel	Halomonas elongata	2010	NA	NA	NA	NA	HELO_3940 vanA; vanillate O-demethylase oxygenase subunit K03862 70.1 3e-10	NA	HELO_1668 GcvT family protein 144 1e-33	NA	HELO_4128 panB; 3-methyl-2-oxobutanoate hydroxymethyltra... K00606 185 1e-52	HELO_1196 tktA3; transketolase K00615 477 1e-155	NA	NA	NA	HELO_3454 fdhA; formaldehyde dehydrogenase, glutathione-... K00148 449 1e-152	HELO_3454 fdhA; formaldehyde dehydrogenase, glutathione-... K00148 290 4e-91	HELO_1042 probable oxidoreductase (iron-containing alcoh... K00043 154 3e-39	NA	HELO_3446 soxA; sarcosine oxidase alpha subunit K00302 100 2e-18	HELO_3460 hpbA; N-methylproline demethylase K21833 173 9e-43	HELO_3460 hpbA; N-methylproline demethylase K21833 151 3e-35	HELO_3446 soxA; sarcosine oxidase alpha subunit K00302 130 5e-28	HELO_2529 gcvT; glycine cleavage system protein GcvT (am... K00605 112 2e-23	HELO_3452 hpbB; stachydrine demethylase K00479 80.5 2e-13	NA	NA	NA	NA	NA	NA	NA	HELO_3452 hpbB; stachydrine demethylase K00479 404 2e-134	NA
				hcs	Halomonas campaniensis	2014	NA	NA	NA	NA	NA	NA	FF32_08310 sarcosine oxidase subunit alpha K00302 137 3e-30	NA	FF32_08020 panB; 3-methyl-2-oxobutanoate hydroxymethyltr... K00606 189 5e-54	FF32_06535 transketolase K00615 433 6e-139	NA	NA	NA	FF32_08265 aldehyde dismutase K00148 450 4e-153	FF32_08265 aldehyde dismutase K00148 286 2e-89	FF32_04155 alcohol dehydrogenase K13954 165 7e-43	NA	FF32_08310 sarcosine oxidase subunit alpha K00302 95.1 8e-17	FF32_08235 N-methylproline demethylase K21833 157 2e-37	FF32_08235 N-methylproline demethylase K21833 138 7e-31	FF32_08310 sarcosine oxidase subunit alpha K00302 130 5e-28	FF32_15515 gcvT; glycine cleavage system protein T K00605 85.5 1e-14	FF32_05705 anthranilate 1,2-dioxygenase K05599 115 2e-25	NA	NA	NA	NA	NA	NA	NA	FF32_08280 Rieske (2Fe-2S) protein K00479 403 4e-134	NA
				hak	Halomonas sp. KO116	2015	NA	NA	NA	NA	NA	NA	KO116_00540 sarcosine oxidase, alpha subunit family K00302 142 7e-32	NA	KO116_03993 3-methyl-2-oxobutanoate hydroxymethyltransfe... K00606 190 2e-54	KO116_04245 transketolase K00615 431 4e-138	KO116_00066 FAD dependent oxidoreductase K00303 74.3 1e-11	KO116_00066 FAD dependent oxidoreductase K00303 70.9 2e-10	NA	KO116_00524 formaldehyde dehydrogenase, glutathione-inde... K00148 449 5e-153	KO116_00524 formaldehyde dehydrogenase, glutathione-inde... K00148 283 3e-88	KO116_00549 Alcohol dehydrogenase K13954 167 8e-44	NA	KO116_00441 sarcosine oxidase, alpha subunit family K00302 102 3e-19	KO116_00531 2,4-dienoyl-CoA reductase (NADPH) K22551 164 6e-40	KO116_01630 2,4-dienoyl-CoA reductase (NADPH) K00219 148 2e-34	KO116_00420 sarcosine oxidase, alpha subunit family K00302 130 6e-28	KO116_02299 glycine cleavage system T protein K00605 103 2e-20	KO116_03899 2-chlorobenzoate 1,2-dioxygenase K05549 111 8e-24	NA	NA	NA	NA	NA	NA	NA	KO116_00534 Aromatic-ring-hydroxylating dioxygenase, alp... K00479 403 3e-134	NA
				ham	Halomonas sp. R57-5	2015	NA	NA	NA	NA	HALO0093 Vanillate monooxygenase K03862 69.7 3e-10	NA	HALO0510 Sarcosine oxidase subunit alpha K00302 143 5e-32	NA	HALO4193 3-methyl-2-oxobutanoate hydroxymethyltransferas... K00606 189 7e-54	HALO4163 Transketolase 1 K00615 434 4e-139	NA	NA	NA	HALO0500 Formaldehyde dehydrogenase, glutathione-indepen... K00148 449 7e-153	HALO0500 Formaldehyde dehydrogenase, glutathione-indepen... K00148 289 1e-90	HALO4282 Alcohol dehydrogenase, iron-containing 90.5 8e-17	NA	HALO0510 Sarcosine oxidase subunit alpha K00302 97.1 2e-17	HALO0494 Putative N-methylproline demethylase K21833 164 1e-39	HALO0494 Putative N-methylproline demethylase K21833 149 2e-34	HALO0510 Sarcosine oxidase subunit alpha K00302 132 2e-28	HALO2551 Aminomethyltransferase K00605 99.8 2e-19	HALO0118 Aromatic-ring-hydroxylating dioxygenase, alpha ... 100 3e-20	NA	NA	NA	NA	HALO3108 2OG-Fe(II) oxygenase 117 1e-26	NA	NA	HALO0505 Rieske (2Fe-2S) domain protein K00479 399 3e-132	NA
				hhu	Halomonas huangheensis	2016	NA	NA	NA	NA	AR456_06925 3-phenylpropionate dioxygenase 72.0 5e-11	NA	AR456_18425 glycine cleavage system protein T K00605 148 2e-35	NA	AR456_19235 panB; 3-methyl-2-oxobutanoate hydroxymethylt... K00606 178 7e-50	AR456_01425 transketolase K00615 443 1e-142	NA	NA	NA	AR456_15485 aldehyde dismutase K00148 438 2e-148	AR456_15485 aldehyde dismutase K00148 287 5e-90	AR456_03910 alcohol dehydrogenase 127 1e-29	NA	AR456_18435 dehydrogenase K00309 207 1e-52	AR456_15510 N-methylproline demethylase K21833 171 4e-42	AR456_04235 fadH; NADPH-dependent 2,4-dienoyl-CoA reductase K00219 133 2e-29	AR456_18435 dehydrogenase K00309 222 6e-58	AR456_18435 dehydrogenase K00309 322 6e-93	AR456_17695 benzoate 1,2-dioxygenase large subunit K05549 108 4e-23	NA	NA	NA	NA	NA	NA	NA	AR456_15470 Rieske (2Fe-2S) protein K00479 389 7e-129	NA
				hco	Halomonas chromatireducens	2016	NA	NA	NA	NA	NA	NA	LOKO_00529 gcvT_2; Aminomethyltransferase K00302 145 8e-33	NA	LOKO_03410 panB; 3-methyl-2-oxobutanoate hydroxymethyltr... K00606 186 8e-53	LOKO_00044 tktA; Transketolase 1 K00615 434 5e-139	NA	NA	NA	LOKO_00460 fdhA; Glutathione-independent formaldehyde de... K00148 449 1e-152	LOKO_00460 fdhA; Glutathione-independent formaldehyde de... K00148 290 3e-91	LOKO_03031 mdh_3; NAD-dependent methanol dehydrogenase 139 1e-33	NA	LOKO_00529 gcvT_2; Aminomethyltransferase K00302 94.7 9e-17	LOKO_00456 stcD_1; putative N-methylproline demethylase K21833 167 6e-41	LOKO_00456 stcD_1; putative N-methylproline demethylase K21833 147 8e-34	LOKO_00529 gcvT_2; Aminomethyltransferase K00302 140 5e-31	LOKO_00440 gcvT_1; Aminomethyltransferase K00605 110 6e-23	LOKO_00464 antA; Anthranilate 1,2-dioxygenase large subunit K00479 85.9 3e-15	NA	NA	NA	NA	NA	NA	NA	LOKO_00464 antA; Anthranilate 1,2-dioxygenase large subunit K00479 409 1e-136	NA
				hsi	Halomonas aestuarii	2016	NA	NA	NA	NA	NA	NA	BOX17_02050 glycine cleavage system protein T K00605 158 6e-39	NA	BOX17_08695 3-methyl-2-oxobutanoate hydroxymethyltransfe... K00606 189 3e-54	BOX17_06430 transketolase K00615 437 4e-140	NA	NA	NA	NA	NA	BOX17_02070 alcohol dehydrogenase 125 8e-29	NA	BOX17_02055 dehydrogenase K00309 241 6e-64	BOX17_11200 fadH; NADPH-dependent 2,4-dienoyl-CoA reductase K00219 108 2e-21	BOX17_11200 fadH; NADPH-dependent 2,4-dienoyl-CoA reductase K00219 129 4e-28	BOX17_02055 dehydrogenase K00309 247 2e-66	BOX17_02055 dehydrogenase K00309 306 4e-87	BOX17_05825 benzoate 1,2-dioxygenase large subunit K05549 114 6e-25	NA	NA	NA	NA	NA	NA	NA	BOX17_05825 benzoate 1,2-dioxygenase large subunit K05549 110 2e-23	NA
				halo	Halomonas sp. 1513	2017	NA	NA	NA	NA	NA	NA	BWR19_04035 sarcosine oxidase subunit alpha K00302 127 6e-27	NA	BWR19_01280 3-methyl-2-oxobutanoate hydroxymethyltransf... K00606 173 7e-48	BWR19_17870 transketolase K00615 431 4e-138	NA	NA	NA	BWR19_11420 formaldehyde dehydrogenase, glutathione-ind... K00148 458 2e-156	BWR19_11420 formaldehyde dehydrogenase, glutathione-ind... K00148 289 9e-91	BWR19_00250 4-hydroxybutyrate dehydrogenase K00043 152 1e-38	NA	BWR19_04035 sarcosine oxidase subunit alpha K00302 95.1 8e-17	BWR19_03885 N-methylproline demethylase K21833 170 7e-42	BWR19_03885 N-methylproline demethylase K21833 153 7e-36	BWR19_04035 sarcosine oxidase subunit alpha K00302 130 7e-28	BWR19_09410 gcvT; glycine cleavage system protein T K00605 104 7e-21	BWR19_03990 Rieske (2Fe-2S) protein K00479 77.4 2e-12	NA	NA	NA	NA	NA	NA	NA	BWR19_03990 Rieske (2Fe-2S) protein K00479 393 3e-130	NA
				hhh	Halomonas hydrothermalis	2017	NA	NA	NA	NA	NA	NA	CLM76_15590 gcvT; glycine cleavage system protein T K00605 92.0 7e-17	NA	CLM76_03585 panB; 3-methyl-2-oxobutanoate hydroxymethylt... K00606 183 1e-51	CLM76_05105 tkt; transketolase K00615 436 6e-140	NA	NA	NA	NA	NA	NA	NA	CLM76_15590 gcvT; glycine cleavage system protein T K00605 89.7 5e-16	CLM76_00270 fadH; NADPH-dependent 2,4-dienoyl-CoA reductase K00219 137 9e-31	CLM76_00270 fadH; NADPH-dependent 2,4-dienoyl-CoA reductase K00219 126 3e-27	CLM76_15590 gcvT; glycine cleavage system protein T K00605 95.9 4e-18	CLM76_15590 gcvT; glycine cleavage system protein T K00605 96.3 3e-18	CLM76_07055 benzoate 1,2-dioxygenase large subunit K05549 114 5e-25	NA	NA	NA	NA	NA	NA	NA	CLM76_06885 Rieske (2Fe-2S) protein 109 2e-23	NA
				hbe	Halomonas beimenensis	2017	NA	NA	NA	NA	BEI_0071 rieske (2Fe-2S) protein 73.9 1e-11	NA	BEI_1410 gcvT1; aminomethyl transferase family protein 148 2e-35	NA	BEI_0193 panB; 3-methyl-2-oxobutanoate hydroxymethyltran... K00606 182 2e-51	BEI_2603 transketolase K00615 456 2e-147	NA	NA	NA	BEI_0794 fdhA; glutathione-independent formaldehyde dehy... K00148 445 3e-151	BEI_0794 fdhA; glutathione-independent formaldehyde dehy... K00148 282 7e-88	BEI_0632 alcohol dehydrogenase 143 6e-35	NA	BEI_1136 quinone-dependent oxidoreductase domain K00309 233 2e-61	BEI_0788 2,4-dienoyl-CoA reductase K21833 171 5e-42	BEI_0788 2,4-dienoyl-CoA reductase K21833 144 7e-33	BEI_1136 quinone-dependent oxidoreductase domain K00309 233 9e-62	BEI_1136 quinone-dependent oxidoreductase domain K00309 320 3e-92	BEI_1523 benzoate 1,2-dioxygenase alpha subunit K05549 117 6e-26	NA	NA	NA	NA	NA	NA	NA	BEI_0798 GbcA Glycine betaine demethylase subunit A K00479 407 7e-136	NA
				hag	Halomonas sp. GFAJ-1	2018	NA	NA	NA	NA	NA	NA	BB497_12175 gcvT; glycine cleavage system protein T K00605 83.2 6e-14	NA	BB497_06140 3-methyl-2-oxobutanoate hydroxymethyltransfe... K00606 188 9e-54	BB497_03580 transketolase K00615 427 1e-136	NA	NA	NA	BB497_07740 alcohol dehydrogenase K18369 100 2e-20	BB497_07740 alcohol dehydrogenase K18369 141 7e-35	NA	NA	BB497_12175 gcvT; glycine cleavage system protein T K00605 81.3 4e-13	BB497_15605 fadH; NADPH-dependent 2,4-dienoyl-CoA reductase K00219 132 4e-29	BB497_15605 fadH; NADPH-dependent 2,4-dienoyl-CoA reductase K00219 146 1e-33	BB497_12175 gcvT; glycine cleavage system protein T K00605 91.3 1e-16	BB497_12175 gcvT; glycine cleavage system protein T K00605 89.7 5e-16	NA	NA	NA	NA	NA	NA	NA	NA	NA	NA
				haf	Halomonas sp. SF2003	2018	NA	NA	NA	NA	NA	NA	C8233_03980 aminomethyltransferase K00605 699 0.0	NA	C8233_10345 panB; 3-methyl-2-oxobutanoate hydroxymethylt... K00606 176 3e-49	C8233_11675 tkt; transketolase K00615 452 4e-146	NA	NA	NA	C8233_16405 fdhA; formaldehyde dehydrogenase, glutathion... K00148 463 2e-158	C8233_16405 fdhA; formaldehyde dehydrogenase, glutathion... K00148 290 4e-91	C8233_16300 NADH-dependent alcohol dehydrogenase K08325 75.9 6e-12	NA	C8233_04785 FAD-dependent oxidoreductase K00315 319 1e-91	C8233_08970 N-methylproline demethylase K21833 178 2e-44	C8233_08970 N-methylproline demethylase K21833 168 5e-41	C8233_04785 FAD-dependent oxidoreductase K00315 315 4e-91	C8233_04785 FAD-dependent oxidoreductase K00315 248 6e-67	C8233_08885 Rieske (2Fe-2S) protein K00479 82.0 6e-14	NA	NA	NA	NA	NA	NA	NA	C8233_08885 Rieske (2Fe-2S) protein K00479 389 2e-128	NA
				halk	Halomonas alkaliphila	2018	NA	NA	NA	NA	NA	NA	CUU95_03870 sarcosine oxidase subunit alpha K00302 137 3e-30	NA	CUU95_04150 panB; 3-methyl-2-oxobutanoate hydroxymethyl... K00606 188 8e-54	CUU95_05610 tkt; transketolase K00615 432 3e-138	NA	NA	NA	CUU95_03910 fdhA; formaldehyde dehydrogenase, glutathio... K00148 450 4e-153	CUU95_03910 fdhA; formaldehyde dehydrogenase, glutathio... K00148 285 3e-89	CUU95_07980 alcohol dehydrogenase K13954 165 7e-43	NA	CUU95_03870 sarcosine oxidase subunit alpha K00302 95.5 7e-17	CUU95_03940 N-methylproline demethylase K21833 157 2e-37	CUU95_11865 fadH; NADPH-dependent 2,4-dienoyl-CoA reduc... K00219 139 3e-31	CUU95_03870 sarcosine oxidase subunit alpha K00302 130 5e-28	CUU95_15020 gcvT; glycine cleavage system protein T K00605 88.2 2e-15	CUU95_06380 antA; anthranilate 1,2-dioxygenase large su... K05599 115 2e-25	NA	NA	NA	NA	NA	NA	NA	CUU95_03895 aromatic ring-hydroxylating dioxygenase sub... K00479 403 3e-134	NA
				hvn	Halomonas venusta	2019	NA	NA	NA	NA	NA	NA	EI420_02060 sarcosine oxidase subunit alpha family protein K00302 136 6e-30	NA	EI420_01705 panB; 3-methyl-2-oxobutanoate hydroxymethylt... K00606 186 5e-53	EI420_00260 tkt; transketolase K00615 432 1e-138	NA	NA	NA	EI420_01930 fdhA; formaldehyde dehydrogenase, glutathion... K00148 448 1e-152	EI420_01930 fdhA; formaldehyde dehydrogenase, glutathion... K00148 287 5e-90	EI420_18190 iron-containing alcohol dehydrogenase K13954 165 5e-43	NA	EI420_02060 sarcosine oxidase subunit alpha family protein K00302 93.6 3e-16	EI420_09465 FAD-binding protein K22551 174 2e-43	EI420_01900 dgcA; dimethylglycine demethylation protein ... K21833 154 4e-36	EI420_02060 sarcosine oxidase subunit alpha family protein K00302 132 2e-28	EI420_09985 gcvT; glycine cleavage system aminomethyltra... K00605 89.0 9e-16	EI420_19840 antA; anthranilate 1,2-dioxygenase large sub... K05599 116 1e-25	NA	NA	NA	NA	NA	NA	NA	EI420_02035 aromatic ring-hydroxylating dioxygenase subu... K00479 402 1e-133	NA
				hol	Halomonas olivaria	2019	NA	NA	NA	NA	NA	NA	HORIV_66180 hypothetical protein 84.3 6e-15	NA	HORIV_04890 hypothetical protein K00606 113 2e-26	HORIV_05380 hypothetical protein K00615 167 2e-43	NA	NA	HORIV_67220 tynA; amine oxidase K00276 206 3e-54	HORIV_66480 fdh; formaldehyde dehydrogenase, glutathione... K00148 428 1e-144	HORIV_66480 fdh; formaldehyde dehydrogenase, glutathione... K00148 275 4e-85	HORIV_65510 hypothetical protein 126 6e-30	NA	HORIV_70430 D-amino-acid oxidase 76.6 2e-11	HORIV_66580 dgcA; dimethylglycine catabolism protein DgcA K21833 164 6e-40	HORIV_66580 dgcA; dimethylglycine catabolism protein DgcA K21833 135 4e-30	HORIV_66180 hypothetical protein 84.0 9e-15	NA	HORIV_70610 (2Fe-2S)-binding protein 87.8 7e-16	NA	NA	NA	NA	NA	NA	NA	HORIV_66300 hypothetical protein K00479 216 4e-64	NA
				hsr	Halomonas sulfidaeris	2019	NA	NA	NA	NA	NA	NA	HSBAA_59370 hypothetical protein K09967 72.8 4e-11	NA	HSBAA_05600 hypothetical protein K00606 90.9 6e-19	HSBAA_00990 hypothetical protein K00615 186 9e-50	NA	NA	NA	HSBAA_62900 hypothetical protein 110 2e-25	HSBAA_62900 hypothetical protein 122 6e-30	NA	NA	HSBAA_31440 aminomethyltransferase K00605 73.2 9e-11	HSBAA_20410 hypothetical protein 92.4 4e-17	HSBAA_20410 hypothetical protein 88.2 9e-16	HSBAA_31440 aminomethyltransferase K00605 84.3 2e-14	HSBAA_31440 aminomethyltransferase K00605 86.7 3e-15	NA	NA	NA	NA	NA	NA	NA	NA	NA	NA
				hmd	Halomonas meridiana	2020	NA	NA	NA	NA	CTT34_17620 Rieske (2Fe-2S) protein K03862 68.9 6e-10	NA	CTT34_09690 gcvT; glycine cleavage system protein T K00605 83.6 5e-14	NA	CTT34_01890 panB; 3-methyl-2-oxobutanoate hydroxymethylt... K00606 186 1e-52	CTT34_00260 tkt; transketolase K00615 436 5e-140	NA	NA	NA	CTT34_17145 glutathione-dependent formaldehyde dehydroge... 174 2e-46	CTT34_17145 glutathione-dependent formaldehyde dehydroge... 223 3e-65	NA	NA	CTT34_09690 gcvT; glycine cleavage system protein T K00605 72.8 2e-10	CTT34_12820 fadH; NADPH-dependent 2,4-dienoyl-CoA reductase K00219 142 3e-32	CTT34_12820 fadH; NADPH-dependent 2,4-dienoyl-CoA reductase K00219 131 9e-29	CTT34_09690 gcvT; glycine cleavage system protein T K00605 95.5 5e-18	CTT34_09690 gcvT; glycine cleavage system protein T K00605 95.9 5e-18	NA	NA	NA	NA	NA	NA	NA	NA	NA	NA
				haxi	Halomonas axialensis	2020	NA	NA	NA	NA	NA	NA	HAALTHF_30710n urea carboxylase 84.3 6e-15	NA	HAALTHF_03830n panB; 3-methyl-2-oxobutanoate hydroxymet... 134 6e-34	HAALTHF_08420n hypothetical protein 258 7e-75	NA	NA	NA	HAALTHF_12530n hypothetical protein 89.4 2e-18	HAALTHF_12540n hypothetical protein 131 1e-31	HAALTHF_24160n alcohol dehydrogenase 146 4e-36	NA	NA	HAALTHF_15290n alkene reductase 86.3 5e-15	HAALTHF_15190n morB; alkene reductase 97.4 1e-18	NA	NA	NA	NA	NA	NA	NA	NA	NA	NA	NA	NA
		Portiera		ple	Candidatus Portiera aleyrodidarum BT-B-HRs	2012	NA	NA	NA	NA	NA	NA	NA	NA	NA	NA	NA	NA	NA	NA	NA	NA	NA	NA	NA	NA	NA	NA	NA	NA	NA	NA	NA	NA	NA	NA	NA	NA
				ply	Candidatus Portiera aleyrodidarum BT-B-HRs	2012	NA	NA	NA	NA	NA	NA	NA	NA	NA	NA	NA	NA	NA	NA	NA	NA	NA	NA	NA	NA	NA	NA	NA	NA	NA	NA	NA	NA	NA	NA	NA	NA
				plr	Candidatus Portiera aleyrodidarum BT-QVLC	2012	NA	NA	NA	NA	NA	NA	NA	NA	NA	NA	NA	NA	NA	NA	NA	NA	NA	NA	NA	NA	NA	NA	NA	NA	NA	NA	NA	NA	NA	NA	NA	NA
				plo	Candidatus Portiera aleyrodidarum BT-QVLC	2012	NA	NA	NA	NA	NA	NA	NA	NA	NA	NA	NA	NA	NA	NA	NA	NA	NA	NA	NA	NA	NA	NA	NA	NA	NA	NA	NA	NA	NA	NA	NA	NA
				pld	Candidatus Portiera aleyrodidarum TV	2013	NA	NA	NA	NA	NA	NA	NA	NA	NA	NA	NA	NA	NA	NA	NA	NA	NA	NA	NA	NA	NA	NA	NA	NA	NA	NA	NA	NA	NA	NA	NA	NA
				plb	Candidatus Portiera aleyrodidarum TV-BCN	2015	NA	NA	NA	NA	NA	NA	NA	NA	NA	NA	NA	NA	NA	NA	NA	NA	NA	NA	NA	NA	NA	NA	NA	NA	NA	NA	NA	NA	NA	NA	NA	NA
				plc	Candidatus Portiera aleyrodidarum AD-CAI	2015	NA	NA	NA	NA	NA	NA	NA	NA	NA	PAD_226 tktA; Transketolase K00615 405 7e-128	NA	NA	NA	NA	NA	NA	NA	NA	NA	NA	NA	NA	NA	NA	NA	NA	NA	NA	NA	NA	NA	NA
				pli	Candidatus Portiera aleyrodidarum AF-CAI	2015	NA	NA	NA	NA	NA	NA	NA	NA	NA	PLF_225 tktA; Transketolase 1 K00615 410 8e-130	NA	NA	NA	NA	NA	NA	NA	NA	NA	NA	NA	NA	NA	NA	NA	NA	NA	NA	NA	NA	NA	NA
				paly	Candidatus Portiera aleyrodidarum MED	2015	NA	NA	NA	NA	NA	NA	NA	NA	NA	NA	NA	NA	NA	NA	NA	NA	NA	NA	NA	NA	NA	NA	NA	NA	NA	NA	NA	NA	NA	NA	NA	NA
		Carsonella		crp	Candidatus Carsonella ruddii PV (Pachypsylla venusta)	2006	NA	NA	NA	NA	NA	NA	NA	NA	NA	CRP_013 transketolase K00615 208 9e-55	NA	NA	NA	NA	NA	NA	NA	NA	NA	NA	NA	NA	NA	NA	NA	NA	NA	NA	NA	NA	NA	NA
				cru	Candidatus Carsonella ruddii CE (Ctenarytaina eucalypti)	2012	NA	NA	NA	NA	NA	NA	NA	NA	NA	A33U_012 tktB; transketolase K00615 208 4e-55	NA	NA	NA	NA	NA	NA	NA	NA	NA	NA	NA	NA	NA	NA	NA	NA	NA	NA	NA	NA	NA	NA
				crc	Candidatus Carsonella ruddii CS (Ctenarytaina spatulata)	2012	NA	NA	NA	NA	NA	NA	NA	NA	NA	A33Y_012 tktB; transketolase K00615 189 1e-48	NA	NA	NA	NA	NA	NA	NA	NA	NA	NA	NA	NA	NA	NA	NA	NA	NA	NA	NA	NA	NA	NA
				crt	Candidatus Carsonella ruddii HT (Heteropsylla texana)	2012	NA	NA	NA	NA	NA	NA	NA	NA	NA	A355_013 tktB; transketolase K00615 182 7e-46	NA	NA	NA	NA	NA	NA	NA	NA	NA	NA	NA	NA	NA	NA	NA	NA	NA	NA	NA	NA	NA	NA
				crh	Candidatus Carsonella ruddii HC (Heteropsylla cubana)	2012	NA	NA	NA	NA	NA	NA	NA	NA	NA	A353_013 tktB; transketolase K00615 216 2e-57	NA	NA	NA	NA	NA	NA	NA	NA	NA	NA	NA	NA	NA	NA	NA	NA	NA	NA	NA	NA	NA	NA
				crv	Candidatus Carsonella ruddii PC (Pachypsylla celtidis)	2012	NA	NA	NA	NA	NA	NA	NA	NA	NA	A357_013 tktB; transketolase K00615 205 8e-54	NA	NA	NA	NA	NA	NA	NA	NA	NA	NA	NA	NA	NA	NA	NA	NA	NA	NA	NA	NA	NA	NA
				cri	Candidatus Carsonella ruddii DC (Diaphorina citri)	2013	NA	NA	NA	NA	NA	NA	NA	NA	NA	CRDC_00075 transketolase K00615 218 4e-58	NA	NA	NA	NA	NA	NA	NA	NA	NA	NA	NA	NA	NA	NA	NA	NA	NA	NA	NA	NA	NA	NA
		Evansia		eme	Candidatus Evansia muelleri	2015	NA	NA	NA	NA	NA	NA	NA	NA	NA	CEM_227 tkt; Transketolase K00615 420 8e-134	NA	NA	NA	NA	NA	NA	NA	NA	NA	NA	NA	NA	NA	NA	NA	NA	NA	NA	NA	NA	NA	NA
		Zymobacter		zpl	Zymobacter palmae	2018	NA	NA	NA	NA	NA	NA	NA	ZBT109_2565 monoamine oxidase 73.6 2e-10	ZBT109_0269 3-methyl-2-oxobutanoate hydroxymethyltransfe... K00606 182 2e-51	ZBT109_2661 transketolase K00615 420 7e-134	NA	NA	NA	NA	ZBT109_2013 threonine dehydrogenase K00004 105 2e-22	ZBT109_0655 alcohol dehydrogenase, class IV K13954 184 6e-50	NA	NA	ZBT109_1540 NADH	ZBT109_1540 NADH	NA	NA	NA	NA	NA	NA	ZBT109_2224 putative alkylated DNA repair protein K03919 60.5 1e-07	NA	NA	NA	NA	NA
		Halotalea		haa	Halotalea alkalilenta	2016	NA	NA	NA	NA	NA	NA	A5892_12935 gcvT; glycine cleavage system protein T K00605 79.7 9e-13	NA	A5892_00090 panB; 3-methyl-2-oxobutanoate hydroxymethylt... K00606 167 1e-45	A5892_00765 transketolase K00615 469 6e-153	A5892_09805 N-methyltryptophan oxidase K00301 177 6e-48	A5892_09805 N-methyltryptophan oxidase K00301 168 3e-44	NA	A5892_15515 alcohol dehydrogenase K18369 109 1e-23	A5892_15515 alcohol dehydrogenase K18369 182 5e-50	A5892_08125 alcohol dehydrogenase 124 1e-28	NA	A5892_04855 D-amino-acid oxidase 85.5 3e-14	A5892_08210 NADH	A5892_08210 NADH	A5892_12935 gcvT; glycine cleavage system protein T K00605 97.4 1e-18	A5892_12935 gcvT; glycine cleavage system protein T K00605 77.0 8e-12	A5892_08105 Rieske (2Fe-2S) protein K00479 85.9 4e-15	NA	NA	NA	NA	NA	NA	NA	A5892_08105 Rieske (2Fe-2S) protein K00479 374 8e-123	NA
		Cobetia		cmai	Cobetia marina	2017	NA	NA	NA	NA	NA	NA	BFX80_07320 aminomethyltransferase K00605 701 0.0	NA	BFX80_16395 3-methyl-2-oxobutanoate hydroxymethyltransf... K00606 171 5e-47	BFX80_00380 transketolase K00615 454 7e-147	NA	NA	NA	BFX80_05030 formaldehyde dehydrogenase, glutathione-ind... K00148 463 3e-158	BFX80_05030 formaldehyde dehydrogenase, glutathione-ind... K00148 290 8e-91	BFX80_07250 alcohol dehydrogenase K19954 161 1e-41	NA	BFX80_07320 aminomethyltransferase K00605 107 9e-21	BFX80_09695 N-methylproline demethylase K22551 181 2e-45	BFX80_15020 N-methylproline demethylase K21833 172 2e-42	BFX80_07320 aminomethyltransferase K00605 146 4e-33	BFX80_10270 aminomethyltransferase K00302 112 2e-22	BFX80_14935 Rieske (2Fe-2S) protein K00479 84.7 9e-15	NA	NA	NA	NA	NA	NA	NA	BFX80_14935 Rieske (2Fe-2S) protein K00479 387 6e-128	NA
		Kushneria		kus	Kushneria konosiri	2017	NA	NA	NA	NA	NA	NA	B9G99_08150 sarcosine oxidase subunit alpha K00302 133 9e-29	NA	B9G99_03835 3-methyl-2-oxobutanoate hydroxymethyltransfe... K00606 184 4e-52	B9G99_04390 transketolase K00615 475 6e-155	B9G99_11325 N-methyltryptophan oxidase K02846 227 3e-67	B9G99_11325 N-methyltryptophan oxidase K02846 124 1e-28	NA	B9G99_08130 formaldehyde dehydrogenase, glutathione-inde... K00148 410 1e-137	B9G99_08130 formaldehyde dehydrogenase, glutathione-inde... K00148 272 6e-84	NA	NA	B9G99_08150 sarcosine oxidase subunit alpha K00302 104 1e-19	B9G99_08085 N-methylproline demethylase K21833 170 7e-42	B9G99_08085 N-methylproline demethylase K21833 149 2e-34	B9G99_08150 sarcosine oxidase subunit alpha K00302 127 7e-27	B9G99_15035 gcvT; glycine cleavage system protein T K00605 97.8 1e-18	B9G99_08120 Rieske (2Fe-2S) protein K00479 79.3 5e-13	NA	NA	NA	NA	NA	NA	NA	B9G99_08120 Rieske (2Fe-2S) protein K00479 394 8e-131	NA
				kma	Kushneria marisflavi	2017	NA	NA	NA	NA	NA	NA	B9H00_06805 sarcosine oxidase subunit alpha K00302 134 3e-29	NA	B9H00_11280 3-methyl-2-oxobutanoate hydroxymethyltransfe... K00606 174 2e-48	B9H00_10755 transketolase K00615 474 2e-154	B9H00_03530 N-methyltryptophan oxidase K02846 234 1e-69	B9H00_03530 N-methyltryptophan oxidase K02846 133 1e-31	NA	B9H00_06825 formaldehyde dehydrogenase, glutathione-inde... K00148 415 2e-139	B9H00_06825 formaldehyde dehydrogenase, glutathione-inde... K00148 272 3e-84	NA	NA	B9H00_08340 D-amino-acid oxidase 103 4e-20	B9H00_06870 N-methylproline demethylase K21833 170 7e-42	B9H00_06870 N-methylproline demethylase K21833 153 6e-36	B9H00_06805 sarcosine oxidase subunit alpha K00302 130 5e-28	B9H00_16635 gcvT; glycine cleavage system protein T K00605 92.8 5e-17	B9H00_06835 Rieske (2Fe-2S) protein K00479 77.8 1e-12	NA	NA	NA	NA	NA	NA	NA	B9H00_06835 Rieske (2Fe-2S) protein K00479 396 2e-131	NA
				kuy	Kushneria sp. YCWA18	2019	NA	NA	NA	NA	NA	NA	FY550_05390 sarcosine oxidase subunit alpha family protein K00302 134 4e-29	NA	FY550_14245 panB; 3-methyl-2-oxobutanoate hydroxymethylt... K00606 183 8e-52	FY550_15070 tkt; transketolase K00615 467 5e-152	FY550_01695 FAD-binding oxidoreductase 71.6 1e-10	NA	NA	FY550_05365 fdhA; formaldehyde dehydrogenase, glutathion... K00148 424 6e-143	FY550_05365 fdhA; formaldehyde dehydrogenase, glutathion... K00148 270 5e-83	NA	NA	FY550_05390 sarcosine oxidase subunit alpha family protein K00302 91.7 1e-15	FY550_05305 NADH	FY550_05305 NADH	FY550_05390 sarcosine oxidase subunit alpha family protein K00302 125 3e-26	FY550_08450 gcvT; glycine cleavage system aminomethyltra... K00605 88.2 1e-15	FY550_05345 aromatic ring-hydroxylating dioxygenase subu... K00479 87.0 1e-15	NA	NA	NA	NA	NA	NA	NA	FY550_05345 aromatic ring-hydroxylating dioxygenase subu... K00479 381 2e-125	NA
		Pistricoccus		paur	Pistricoccus aurantiacus	2019	NA	NA	NA	NA	NA	NA	FGL86_03270 sarcosine oxidase subunit alpha family protein K00302 132 1e-28	NA	FGL86_05425 panB; 3-methyl-2-oxobutanoate hydroxymethyl... K00606 179 3e-50	FGL86_02700 tkt; transketolase K00615 442 3e-142	NA	NA	NA	FGL86_07540 L-threonine 3-dehydrogenase K00060 120 1e-27	FGL86_16725 zinc-dependent alcohol dehydrogenase family... K18369 157 1e-40	FGL86_00635 iron-containing alcohol dehydrogenase 137 4e-33	NA	FGL86_03270 sarcosine oxidase subunit alpha family protein K00302 94.4 1e-16	FGL86_03335 FAD-dependent oxidoreductase K22551 195 5e-50	FGL86_03335 FAD-dependent oxidoreductase K22551 142 4e-32	FGL86_03270 sarcosine oxidase subunit alpha family protein K00302 125 3e-26	FGL86_13085 gcvT; glycine cleavage system aminomethyltr... K00605 105 4e-21	FGL86_03340 aromatic ring-hydroxylating dioxygenase sub... K00479 84.7 8e-15	NA	NA	NA	NA	NA	NA	NA	FGL86_03340 aromatic ring-hydroxylating dioxygenase sub... K00479 373 2e-122	NA
		Alcanivorax		abo	Alcanivorax borkumensis	2006	NA	NA	NA	NA	NA	NA	ABO_2594 gcvT; glycine cleavage system T protein K00605 137 6e-32	NA	ABO_0337 panB; 3-methyl-2-oxobutanoate hydroxymethyltran... K00606 164 1e-44	ABO_2615 tktA; transketolase K00615 400 6e-126	NA	NA	NA	NA	NA	ABO_1175 alcohol dehydrogenase, iron-containing, putative 135 2e-32	NA	ABO_2594 gcvT; glycine cleavage system T protein K00605 82.4 1e-13	ABO_1705 fadH; 2,4-dienoyl-CoA reductase [NADPH] K00219 156 4e-37	ABO_1705 fadH; 2,4-dienoyl-CoA reductase [NADPH] K00219 177 4e-44	ABO_2594 gcvT; glycine cleavage system T protein K00605 104 6e-21	ABO_2594 gcvT; glycine cleavage system T protein K00605 103 2e-20	NA	NA	NA	NA	NA	NA	NA	NA	NA	NA
				adi	Alcanivorax dieselolei	2012	NA	NA	NA	NA	B5T_03905 Phenylpropionate dioxygenase (Rieske 2Fe-2S fa... 144 3e-36	NA	B5T_00296 gcvT; Aminomethyltransferase K00605 147 4e-35	NA	B5T_03845 panB; 3-methyl-2-oxobutanoate hydroxymethyltra... K00606 173 7e-48	B5T_00263 tktA; transketolase 1 (TK 1) K00615 419 2e-133	NA	NA	NA	B5T_01495 Alcohol dehydrogenase GroES domain protein K00148 449 8e-153	B5T_01495 Alcohol dehydrogenase GroES domain protein K00148 252 3e-76	B5T_03006 Alcohol dehydrogenase, iron-containing 149 3e-37	NA	B5T_00296 gcvT; Aminomethyltransferase K00605 93.6 3e-17	B5T_01466 fadH; 2,4-dienoyl-CoA reductase K00219 143 8e-33	B5T_01466 fadH; 2,4-dienoyl-CoA reductase K00219 166 2e-40	B5T_00296 gcvT; Aminomethyltransferase K00605 110 1e-22	B5T_00296 gcvT; Aminomethyltransferase K00605 96.3 3e-18	NA	NA	NA	NA	NA	NA	NA	NA	B5T_01311 Intracellular protease, PfpI family 99.0 7e-20	NA
				apac	Alcanivorax pacificus	2015	NA	NA	NA	NA	NA	NA	S7S_01020 glycine cleavage system T protein K00605 146 6e-35	NA	S7S_15945 3-methyl-2-oxobutanoate hydroxymethyltransferase K00606 179 2e-50	S7S_00845 transketolase K00615 417 1e-132	NA	NA	NA	NA	NA	S7S_07295 iron-containing alcohol dehydrogenase 130 1e-30	NA	S7S_01020 glycine cleavage system T protein K00605 104 7e-21	S7S_13080 2,4-dienoyl-CoA reductase K00219 144 8e-33	S7S_13080 2,4-dienoyl-CoA reductase K00219 149 1e-34	S7S_01020 glycine cleavage system T protein K00605 102 3e-20	S7S_01020 glycine cleavage system T protein K00605 90.1 3e-16	S7S_06960 benzoate 1,2-dioxygenase subunit alpha K05549 122 1e-27	NA	NA	NA	NA	NA	NA	NA	S7S_06960 benzoate 1,2-dioxygenase subunit alpha K05549 109 2e-23	NA
				aln	Alcanivorax sp. NBRC 101098	2015	NA	NA	NA	NA	NA	NA	AS19_26520 glycine cleavage system T protein K00605 137 5e-32	NA	AS19_03480 3-methyl-2-oxobutanoate hydroxymethyltransferase K00606 164 1e-44	AS19_26750 transketolase K00615 400 6e-126	NA	NA	NA	NA	NA	AS19_12440 iron-containing alcohol dehydrogenase 135 2e-32	NA	AS19_26520 glycine cleavage system T protein K00605 81.6 2e-13	AS19_17610 2,4-dienoyl-CoA reductase K00219 156 4e-37	AS19_17610 2,4-dienoyl-CoA reductase K00219 177 3e-44	AS19_26520 glycine cleavage system T protein K00605 102 3e-20	AS19_26520 glycine cleavage system T protein K00605 106 1e-21	NA	NA	NA	NA	NA	NA	NA	NA	NA	NA
				axe	Alcanivorax xenomutans	2017	NA	NA	NA	NA	P40_18990 Rieske (2Fe-2S) protein 146 3e-37	NA	P40_01395 gcvT; glycine cleavage system protein T K00605 142 1e-33	NA	P40_18545 panB; 3-methyl-2-oxobutanoate hydroxymethyltra... K00606 173 7e-48	P40_01275 transketolase K00615 421 6e-134	NA	NA	NA	NA	NA	P40_13955 alcohol dehydrogenase 149 2e-37	NA	P40_01395 gcvT; glycine cleavage system protein T K00605 89.7 6e-16	P40_18600 hypothetical protein 172 1e-42	P40_18600 hypothetical protein 166 2e-40	P40_01395 gcvT; glycine cleavage system protein T K00605 106 1e-21	P40_01395 gcvT; glycine cleavage system protein T K00605 90.9 2e-16	P40_06170 (2Fe-2S)-binding protein 73.6 4e-11	NA	NA	NA	NA	P40_19075 oxidoreductase 122 1e-28	NA	NA	P40_06170 (2Fe-2S)-binding protein 97.4 3e-19	NA
		Ketobacter		kak	Ketobacter alkanivorans	2018	NA	NA	NA	NA	NA	NA	Kalk_13515 gcvT; glycine cleavage system protein T K00605 116 7e-25	NA	Kalk_16090 panB; 3-methyl-2-oxobutanoate hydroxymethyltr... K00606 160 5e-43	Kalk_13140 tkt; transketolase K00615 414 2e-131	NA	NA	NA	NA	NA	Kalk_04755 alcohol dehydrogenase 153 2e-38	NA	Kalk_13515 gcvT; glycine cleavage system protein T K00605 77.4 5e-12	Kalk_18555 fadH; NADPH-dependent 2,4-dienoyl-CoA reductase K00219 127 2e-27	Kalk_18555 fadH; NADPH-dependent 2,4-dienoyl-CoA reductase K00219 120 3e-25	Kalk_13515 gcvT; glycine cleavage system protein T K00605 84.3 2e-14	Kalk_13515 gcvT; glycine cleavage system protein T K00605 90.1 3e-16	NA	NA	NA	NA	NA	NA	NA	NA	NA	NA
		Kangiella		kko	Kangiella koreensis	2009	NA	NA	NA	NA	NA	NA	Kkor_2457 glycine cleavage system T protein K00605 153 2e-37	NA	Kkor_0351 3-methyl-2-oxobutanoatehydroxymethyltransferase K00606 189 5e-54	Kkor_2483 transketolase K00615 432 4e-138	NA	NA	NA	Kkor_0135 L-threonine 3-dehydrogenase K00060 88.2 2e-16	Kkor_0135 L-threonine 3-dehydrogenase K00060 105 2e-22	NA	NA	Kkor_2457 glycine cleavage system T protein K00605 105 4e-21	Kkor_1393 NADH	Kkor_1393 NADH	Kkor_2457 glycine cleavage system T protein K00605 89.7 5e-16	Kkor_2457 glycine cleavage system T protein K00605 94.7 1e-17	NA	NA	NA	NA	NA	NA	NA	NA	NA	NA
				kge	Kangiella geojedonensis	2015	NA	NA	NA	NA	NA	NA	TQ33_0130 glycine cleavage system aminomethyltransferase T K00605 145 1e-34	NA	TQ33_2009 3-methyl-2-oxobutanoate hydroxymethyltransferase K00606 176 4e-49	TQ33_0109 Transketolase K00615 433 1e-138	NA	NA	NA	TQ33_0045 L-threonine 3-dehydrogenase K00060 100 1e-20	TQ33_0045 L-threonine 3-dehydrogenase K00060 108 1e-23	NA	NA	TQ33_0130 glycine cleavage system aminomethyltransferase T K00605 104 9e-21	TQ33_1120 2,4-dienoyl-CoA reductase K00219 130 2e-28	TQ33_1120 2,4-dienoyl-CoA reductase K00219 127 2e-27	TQ33_0130 glycine cleavage system aminomethyltransferase T K00605 104 7e-21	TQ33_0130 glycine cleavage system aminomethyltransferase T K00605 87.0 3e-15	NA	NA	NA	NA	NA	NA	NA	NA	NA	NA
				ksd	Kangiella sediminilitoris	2016	NA	NA	NA	NA	NA	NA	KS2013_159 glycine cleavage system aminomethyltransferase T K00605 150 2e-36	NA	KS2013_2057 3-methyl-2-oxobutanoate hydroxymethyltransfe... K00606 191 8e-55	KS2013_138 Transketolase K00615 442 3e-142	NA	NA	NA	KS2013_78 L-threonine 3-dehydrogenase K00060 105 1e-22	KS2013_78 L-threonine 3-dehydrogenase K00060 114 2e-25	NA	NA	KS2013_159 glycine cleavage system aminomethyltransferase T K00605 108 3e-22	KS2013_1167 NADH	KS2013_1167 NADH	KS2013_159 glycine cleavage system aminomethyltransferase T K00605 112 2e-23	KS2013_159 glycine cleavage system aminomethyltransferase T K00605 89.4 6e-16	NA	NA	NA	NA	NA	NA	NA	NA	NA	NA
				kpd	Kangiella profundi	2018	NA	NA	NA	NA	NA	NA	CW740_11515 gcvT; glycine cleavage system protein T K00605 157 1e-38	NA	CW740_01495 panB; 3-methyl-2-oxobutanoate hydroxymethylt... K00606 182 2e-51	CW740_11665 tkt; transketolase K00615 445 3e-143	NA	NA	NA	CW740_00420 L-threonine 3-dehydrogenase K00060 91.3 2e-17	CW740_00420 L-threonine 3-dehydrogenase K00060 99.4 2e-20	NA	NA	CW740_11515 gcvT; glycine cleavage system protein T K00605 105 4e-21	CW740_06465 fadH; NADPH-dependent 2,4-dienoyl-CoA reductase K00219 159 3e-38	CW740_06465 fadH; NADPH-dependent 2,4-dienoyl-CoA reductase K00219 144 1e-32	CW740_11515 gcvT; glycine cleavage system protein T K00605 97.4 1e-18	CW740_11515 gcvT; glycine cleavage system protein T K00605 92.8 4e-17	NA	NA	NA	NA	NA	NA	NA	NA	NA	NA
		Marinomonas		mmw	Marinomonas sp. MWYL1	2007	NA	NA	NA	NA	NA	NA	Mmwyl1_2758 sarcosine oxidase, alpha subunit family K00302 124 4e-26	NA	Mmwyl1_4016 3-methyl-2-oxobutanoate hydroxymethyltransfe... K00606 186 6e-53	Mmwyl1_4319 transketolase K00615 420 1e-133	NA	NA	NA	Mmwyl1_3060 Formaldehyde dehydrogenase glutathione-indep... K00148 434 4e-147	Mmwyl1_3060 Formaldehyde dehydrogenase glutathione-indep... K00148 285 5e-89	Mmwyl1_3348 iron-containing alcohol dehydrogenase 170 8e-45	NA	Mmwyl1_2758 sarcosine oxidase, alpha subunit family K00302 104 8e-20	Mmwyl1_1337 NADH	Mmwyl1_1337 NADH	Mmwyl1_2758 sarcosine oxidase, alpha subunit family K00302 132 2e-28	Mmwyl1_2758 sarcosine oxidase, alpha subunit family K00302 84.3 1e-13	Mmwyl1_2669 Rieske (2Fe-2S) domain protein K18242 103 2e-21	NA	NA	NA	NA	Mmwyl1_2435 2OG-Fe(II) oxygenase 127 3e-30	Mmwyl1_2435 2OG-Fe(II) oxygenase 126 6e-30	NA	Mmwyl1_2666 Rieske (2Fe-2S) domain protein K00479 353 9e-115	Mmwyl1_0740 Pectinesterase K01051 85.5 1e-15
				mme	Marinomonas mediterranea	2011	NA	NA	NA	NA	NA	NA	Marme_1689 sarcosine oxidase, alpha subunit family K00302 129 1e-27	NA	Marme_3609 3-methyl-2-oxobutanoate hydroxymethyltransferase K00606 198 2e-57	Marme_4015 transketolase K00615 432 1e-138	NA	NA	NA	Marme_0597 L-threonine 3-dehydrogenase K00060 109 1e-23	Marme_1286 L-threonine 3-dehydrogenase K00060 124 1e-28	Marme_2352 Alcohol dehydrogenase 146 3e-36	NA	Marme_1689 sarcosine oxidase, alpha subunit family K00302 103 3e-19	Marme_1207 2,4-dienoyl-CoA reductase (NADPH) K00219 171 6e-42	Marme_1207 2,4-dienoyl-CoA reductase (NADPH) K00219 163 3e-39	Marme_1689 sarcosine oxidase, alpha subunit family K00302 130 5e-28	Marme_2426 glycine cleavage T protein (aminomethyl trans... K00302 110 9e-22	Marme_1561 benzoate 1,2-dioxygenase, large subunit K05549 105 9e-22	NA	NA	NA	NA	Marme_1889 Flavanone 3-dioxygenase 127 2e-30	Marme_1889 Flavanone 3-dioxygenase 130 2e-31	NA	Marme_1744 Rieske (2Fe-2S) iron-sulfur domain K00479 367 4e-120	Marme_3122 Pectinesterase K01051 95.1 1e-19
				mpc	Marinomonas posidonica	2011	NA	NA	NA	NA	Mar181_1322 Vanillate monooxygenase 74.7 7e-12	NA	Mar181_1301 sarcosine oxidase, alpha subunit family K00302 136 9e-30	NA	Mar181_0304 3-methyl-2-oxobutanoate hydroxymethyltransfe... K00606 186 8e-53	Mar181_3403 transketolase K00615 410 5e-130	NA	NA	NA	Mar181_0579 L-threonine 3-dehydrogenase K00060 101 6e-21	Mar181_0579 L-threonine 3-dehydrogenase K00060 117 1e-26	Mar181_0287 Alcohol dehydrogenase 140 4e-34	NA	Mar181_1301 sarcosine oxidase, alpha subunit family K00302 99.0 5e-18	Mar181_2460 2,4-dienoyl-CoA reductase (NADPH) K00219 160 2e-38	Mar181_1364 2,4-dienoyl-CoA reductase (NADPH) K21833 139 3e-31	Mar181_1301 sarcosine oxidase, alpha subunit family K00302 131 3e-28	Mar181_2503 glycine cleavage T protein (aminomethyl tran... K00302 120 8e-25	Mar181_2357 Biphenyl 2,3-dioxygenase K18242 107 1e-22	NA	NA	NA	NA	Mar181_1571 Flavanone 3-dioxygenase 124 5e-29	Mar181_1571 Flavanone 3-dioxygenase 128 1e-30	NA	Mar181_1403 Rieske (2Fe-2S) iron-sulfur domain protein K00479 360 2e-117	NA
		Thalassolituus		tol	Thalassolituus oleivorans MIL-1	2013	NA	NA	NA	NA	NA	NA	TOL_0771 gcvT gene product K00605 124 2e-27	NA	TOL_3003 3-methyl-2-oxobutanoate hydroxymethyltransferase K00606 174 2e-48	TOL_3161 transketolase 1 K00615 407 6e-129	NA	NA	NA	NA	NA	TOL_2772 iron-dependent alcohol dehydrogenase 124 3e-28	NA	TOL_0771 gcvT gene product K00605 98.2 9e-19	TOL_1412 NADH	TOL_1412 NADH	TOL_0771 gcvT gene product K00605 101 6e-20	TOL_0771 gcvT gene product K00605 90.5 3e-16	NA	NA	NA	NA	NA	NA	NA	NA	NA	NA
				tor	Thalassolituus oleivorans R6-15	2014	NA	NA	NA	NA	NA	NA	R615_13535 gcvT; glycine cleavage system aminomethyltran... K00605 124 2e-27	NA	R615_02610 3-methyl-2-oxobutanoate hydroxymethyltransferase K00606 174 3e-48	R615_14865 transketolase K00615 407 6e-129	NA	NA	NA	NA	NA	R615_03805 alcohol dehydrogenase 123 3e-28	NA	R615_13535 gcvT; glycine cleavage system aminomethyltran... K00605 98.2 9e-19	R615_10445 fadH; 2,4-dienoyl-CoA reductase K00219 161 9e-39	R615_10445 fadH; 2,4-dienoyl-CoA reductase K00219 131 1e-28	R615_13535 gcvT; glycine cleavage system aminomethyltran... K00605 101 6e-20	R615_13535 gcvT; glycine cleavage system aminomethyltran... K00605 90.5 3e-16	NA	NA	NA	NA	NA	NA	NA	NA	NA	NA
		Oleispira		oai	Oleispira antarctica	2015	NA	NA	NA	NA	NA	NA	OLEAN_C25750 gcvT; Aminomethyltransferase T K00605 126 4e-28	NA	OLEAN_C35270 panB; 3-methyl-2-oxobutanoate hydroxymethyl... K00606 184 5e-52	OLEAN_C01100 tktAB; Transketolase K00615 415 1e-131	NA	NA	NA	NA	NA	OLEAN_C24120 conserved hypothetical protein K13954 145 1e-35	NA	OLEAN_C33630 Putative FAD dependent oxidoreductase 99.8 5e-19	OLEAN_C13580 NADH	OLEAN_C13580 NADH	OLEAN_C33630 Putative FAD dependent oxidoreductase 120 1e-25	OLEAN_C25750 gcvT; Aminomethyltransferase T K00605 92.4 6e-17	NA	NA	NA	NA	NA	NA	NA	NA	NA	NA
		Marinobacterium		mars	Marinobacterium aestuarii	2016	NA	NA	NA	NA	NA	NA	A8C75_03085 sarcosine oxidase subunit alpha K00302 127 5e-27	NA	A8C75_22185 3-methyl-2-oxobutanoate hydroxymethyltransf... K00606 179 5e-50	A8C75_14685 transketolase K00615 451 9e-146	NA	NA	NA	A8C75_03295 formaldehyde dehydrogenase, glutathione-ind... K00148 446 2e-151	A8C75_03295 formaldehyde dehydrogenase, glutathione-ind... K00148 286 3e-89	A8C75_07575 alcohol dehydrogenase K13954 171 4e-45	NA	A8C75_03085 sarcosine oxidase subunit alpha K00302 96.3 4e-17	A8C75_03325 N-methylproline demethylase K21833 173 7e-43	A8C75_03325 N-methylproline demethylase K21833 148 4e-34	A8C75_03085 sarcosine oxidase subunit alpha K00302 116 2e-23	A8C75_14220 gcvT; glycine cleavage system protein T K00605 78.6 3e-12	A8C75_04805 anthranilate 1,2-dioxygenase large subunit K05599 119 2e-26	NA	NA	NA	NA	NA	NA	NA	A8C75_03825 Rieske (2Fe-2S) protein K00479 434 2e-146	NA
		Bacterioplanes		bsan	Bacterioplanes sanyensis	2017	NA	NA	NA	NA	NA	NA	CHH28_16785 gcvT; glycine cleavage system protein T K00605 129 4e-29	NA	CHH28_19440 panB; 3-methyl-2-oxobutanoate hydroxymethyl... K00606 171 5e-47	CHH28_01490 tkt; transketolase K00615 414 2e-131	NA	NA	NA	NA	NA	CHH28_05650 L-threonine dehydrogenase K13954 198 2e-55	NA	CHH28_16785 gcvT; glycine cleavage system protein T K00605 95.5 7e-18	CHH28_02075 fadH; NADPH-dependent 2,4-dienoyl-CoA reduc... K00219 157 2e-37	CHH28_15875 fadH; NADPH-dependent 2,4-dienoyl-CoA reduc... K00219 145 5e-33	CHH28_16785 gcvT; glycine cleavage system protein T K00605 90.9 2e-16	CHH28_16785 gcvT; glycine cleavage system protein T K00605 94.0 2e-17	NA	NA	NA	NA	NA	NA	NA	NA	NA	NA
		Neptunomonas		ncu	Neptunomonas concharum	2019	NA	NA	NA	NA	NA	NA	F0U83_15980 gcvT; glycine cleavage system aminomethyltra... K00605 125 1e-27	NA	F0U83_15175 panB; 3-methyl-2-oxobutanoate hydroxymethylt... K00606 188 1e-53	F0U83_01510 tkt; transketolase K00615 439 3e-141	NA	NA	NA	F0U83_15435 L-threonine 3-dehydrogenase K00060 106 8e-23	F0U83_15435 L-threonine 3-dehydrogenase K00060 100 7e-21	F0U83_00375 iron-containing alcohol dehydrogenase K13954 179 5e-48	NA	F0U83_15980 gcvT; glycine cleavage system aminomethyltra... K00605 104 9e-21	F0U83_12105 NADPH-dependent 2,4-dienoyl-CoA reductase K00219 160 2e-38	F0U83_12105 NADPH-dependent 2,4-dienoyl-CoA reductase K00219 134 1e-29	F0U83_11820 gcvT; glycine cleavage system aminomethyltra... K00605 90.5 3e-16	F0U83_11820 gcvT; glycine cleavage system aminomethyltra... K00605 94.7 1e-17	NA	NA	NA	NA	NA	NA	NA	NA	NA	NA
		Nitrincola		nik	Nitrincola sp. KXZD1103	2019	NA	NA	NA	NA	NA	NA	F5I99_18955 DUF1989 domain-containing protein K00605 816 0.0	NA	F5I99_02870 panB; 3-methyl-2-oxobutanoate hydroxymethylt... K00606 192 3e-55	F5I99_17070 tkt; transketolase K00615 439 6e-141	NA	NA	NA	F5I99_12405 fdhA; formaldehyde dehydrogenase, glutathion... K00148 459 1e-156	F5I99_12405 fdhA; formaldehyde dehydrogenase, glutathion... K00148 289 1e-90	F5I99_14125 yiaY; L-threonine dehydrogenase K13954 214 3e-61	NA	F5I99_14260 FAD-dependent oxidoreductase K00302 129 3e-27	F5I99_03090 NADH	F5I99_12295 dgcA; dimethylglycine demethylation protein ... K21833 155 1e-36	F5I99_14260 FAD-dependent oxidoreductase K00302 145 1e-32	F5I99_14260 FAD-dependent oxidoreductase K00302 111 6e-22	F5I99_12230 aromatic ring-hydroxylating dioxygenase subu... K00479 80.9 2e-13	NA	NA	NA	NA	NA	F5I99_18990 isopenicillin N synthase family oxygenase 112 6e-25	NA	F5I99_12230 aromatic ring-hydroxylating dioxygenase subu... K00479 390 4e-129	NA
		Bermanella		bmar	Bermanella marisrubri	2020	NA	NA	NA	NA	NA	NA	HF888_11705 gcvT; glycine cleavage system aminomethyltr... K00605 131 9e-30	NA	HF888_01780 panB; 3-methyl-2-oxobutanoate hydroxymethyl... K00606 191 7e-55	HF888_15835 tkt; transketolase K00615 454 4e-147	NA	NA	NA	NA	NA	NA	NA	HF888_11705 gcvT; glycine cleavage system aminomethyltr... K00605 99.8 3e-19	HF888_06390 NADPH-dependent 2,4-dienoyl-CoA reductase K00219 163 2e-39	HF888_06390 NADPH-dependent 2,4-dienoyl-CoA reductase K00219 139 3e-31	HF888_11705 gcvT; glycine cleavage system aminomethyltr... K00605 104 6e-21	HF888_11705 gcvT; glycine cleavage system aminomethyltr... K00605 84.0 4e-14	HF888_00545 Rieske 2Fe-2S domain-containing protein 73.9 2e-11	NA	NA	NA	HF888_10770 hypothetical protein K03919 62.4 3e-08	NA	NA	NA	HF888_00545 Rieske 2Fe-2S domain-containing protein 100 2e-20	NA
		Gynuella		gsn	Gynuella sunshinyii	2015	NA	NA	NA	NA	YC6258_05776 phenylpropionate dioxygenase and related ri... K22895 81.3 2e-14	NA	YC6258_04510 glycine cleavage system T protein (aminomet... K00605 124 2e-27	NA	YC6258_05216 ketopantoate hydroxymethyltransferase K00606 174 4e-48	YC6258_00510 transketolase K00615 412 5e-131	NA	NA	NA	YC6258_00029 threonine dehydrogenase and related Zn-depe... K00060 115 1e-25	YC6258_00029 threonine dehydrogenase and related Zn-depe... K00060 104 3e-22	YC6258_04972 alcohol dehydrogenase, class IV K13954 134 5e-32	NA	YC6258_01794 glycine cleavage system T protein (aminomet... K00302 91.3 1e-15	YC6258_02236 NADH	YC6258_02236 NADH	YC6258_01794 glycine cleavage system T protein (aminomet... K00302 115 2e-23	YC6258_04510 glycine cleavage system T protein (aminomet... K00605 85.5 1e-14	YC6258_01583 phenylpropionate dioxygenase and related ri... K00479 80.9 2e-13	NA	NA	NA	NA	YC6258_02268 isopenicillin N synthase and related dioxyg... 122 2e-28	YC6258_02268 isopenicillin N synthase and related dioxyg... 124 2e-29	NA	YC6258_01583 phenylpropionate dioxygenase and related ri... K00479 360 3e-117	NA
		Reinekea		rfo	Reinekea forsetii	2017	NA	NA	NA	NA	NA	NA	REIFOR_02104 glycine cleavage system aminomethyltransfer... K00605 117 6e-25	NA	REIFOR_02603 3-methyl-2-oxobutanoate hydroxymethyltransf... K00606 177 2e-49	REIFOR_00073 transketolase K00615 448 2e-144	NA	NA	NA	NA	NA	REIFOR_03045 bifunctional alcohol dehydrogenase / acetal... K04072 124 2e-27	NA	REIFOR_02104 glycine cleavage system aminomethyltransfer... K00605 75.9 2e-11	REIFOR_01288 2,4-dienoyl-CoA reductase (NADPH) K00219 125 9e-27	REIFOR_01288 2,4-dienoyl-CoA reductase (NADPH) K00219 142 4e-32	REIFOR_02104 glycine cleavage system aminomethyltransfer... K00605 87.8 2e-15	REIFOR_02104 glycine cleavage system aminomethyltransfer... K00605 72.0 3e-10	NA	NA	NA	NA	NA	NA	NA	NA	NA	NA
		Oleiphilus		ome	Oleiphilus messinensis	2017	NA	NA	NA	NA	NA	NA	OLMES_0765 gcvT; glycine cleavage complex tetrahydrofola... K00605 113 7e-24	NA	OLMES_4603 3-methyl-2-oxobutanoate hydroxymethyltransferase K00606 177 2e-49	OLMES_1717 transketolase K00615 420 7e-134	NA	NA	NA	NA	NA	OLMES_2669 iron-containing alcohol dehydrogenase K13954 155 5e-39	NA	OLMES_3997 glycine/D-amino acid oxidase 103 2e-20	OLMES_2951 oxidoreductase, FAD/FMN-binding family K00219 133 3e-29	OLMES_2951 oxidoreductase, FAD/FMN-binding family K00219 139 3e-31	OLMES_3997 glycine/D-amino acid oxidase 111 7e-23	OLMES_3997 glycine/D-amino acid oxidase 92.4 1e-16	OLMES_0194 Rieske (2Fe-2S) protein 71.2 2e-10	NA	NA	NA	NA	NA	NA	NA	OLMES_0194 Rieske (2Fe-2S) protein 84.3 8e-15	NA
		Litoricola		llp	Litoricola lipolytica	2019	NA	NA	NA	NA	NA	NA	GH975_07510 sarcosine oxidase subunit alpha family protein K00302 129 1e-27	NA	GH975_11040 panB; 3-methyl-2-oxobutanoate hydroxymethylt... K00606 162 1e-43	GH975_01405 tkt; transketolase K00615 447 4e-144	NA	NA	NA	GH975_02800 alcohol dehydrogenase catalytic domain-conta... K00098 80.5 9e-14	NA	NA	NA	GH975_07510 sarcosine oxidase subunit alpha family protein K00302 96.3 3e-17	GH975_07540 NAD(P)-binding protein K21833 179 9e-45	GH975_07540 NAD(P)-binding protein K21833 155 2e-36	GH975_07510 sarcosine oxidase subunit alpha family protein K00302 112 3e-22	GH975_07510 sarcosine oxidase subunit alpha family protein K00302 85.9 5e-14	GH975_07440 Rieske 2Fe-2S domain-containing protein K00479 76.3 5e-12	NA	NA	NA	NA	NA	NA	NA	GH975_07440 Rieske 2Fe-2S domain-containing protein K00479 423 3e-142	NA
		Aeromonas		aha	Aeromonas hydrophila subsp. hydrophila ATCC 7966	2006	NA	NA	NA	NA	NA	NA	AHA_1718 gcvT; glycine cleavage system aminomethyltransf... K00605 129 7e-29	NA	AHA_3538 panB; 3-methyl-2-oxobutanoate hydroxymethyltran... K00606 186 6e-53	AHA_3123 tkt; transketolase K00615 430 1e-137	NA	NA	NA	AHA_4235 tdh; L-threonine 3-dehydrogenase K00060 107 5e-23	AHA_4235 tdh; L-threonine 3-dehydrogenase K00060 117 2e-26	AHA_1463 1,3-propanediol dehydrogenase K13954 204 2e-57	NA	AHA_1718 gcvT; glycine cleavage system aminomethyltransf... K00605 84.7 2e-14	AHA_3357 2,4-dienoyl-CoA reductase K00219 140 1e-31	AHA_3357 2,4-dienoyl-CoA reductase K00219 137 9e-31	AHA_1718 gcvT; glycine cleavage system aminomethyltransf... K00605 77.4 5e-12	AHA_1718 gcvT; glycine cleavage system aminomethyltransf... K00605 78.6 2e-12	NA	NA	NA	NA	NA	NA	NA	NA	NA	NA
				ahy	Aeromonas hydrophila ML09-119	2013	NA	NA	NA	NA	NA	NA	AHML_09515 gcvT; glycine cleavage system aminomethyltran... K00605 131 6e-30	NA	AHML_18730 panB; 3-methyl-2-oxobutanoate hydroxymethyltr... K00606 186 6e-53	AHML_16815 transketolase K00615 430 1e-137	NA	NA	NA	AHML_22080 tdh; L-threonine 3-dehydrogenase K00060 107 4e-23	AHML_22080 tdh; L-threonine 3-dehydrogenase K00060 116 4e-26	AHML_08140 1,3-propanediol dehydrogenase K13954 201 1e-56	NA	AHML_09515 gcvT; glycine cleavage system aminomethyltran... K00605 88.2 2e-15	AHML_17940 2,4-dienoyl-CoA reductase K00219 140 1e-31	AHML_17940 2,4-dienoyl-CoA reductase K00219 136 3e-30	AHML_09515 gcvT; glycine cleavage system aminomethyltran... K00605 80.9 3e-13	AHML_09515 gcvT; glycine cleavage system aminomethyltran... K00605 82.0 2e-13	NA	NA	NA	NA	NA	NA	NA	NA	NA	NA
				ahd	Aeromonas hydrophila YL17	2014	NA	NA	NA	NA	NA	NA	AI20_10440 gcvT; glycine cleavage system protein T K00605 130 1e-29	NA	AI20_01670 panB; 3-methyl-2-oxobutanoate hydroxymethyltr... K00606 186 7e-53	AI20_03755 transketolase K00615 426 3e-136	NA	NA	NA	AI20_19800 tdh; L-threonine 3-dehydrogenase K00060 107 3e-23	AI20_19800 tdh; L-threonine 3-dehydrogenase K00060 115 9e-26	AI20_11875 L-threonine dehydrogenase K13954 203 3e-57	NA	AI20_10440 gcvT; glycine cleavage system protein T K00605 88.2 2e-15	AI20_02545 fadH; NADPH-dependent 2,4-dienoyl-CoA reductase K00219 144 5e-33	AI20_02545 fadH; NADPH-dependent 2,4-dienoyl-CoA reductase K00219 141 5e-32	AI20_10440 gcvT; glycine cleavage system protein T K00605 80.9 4e-13	AI20_10440 gcvT; glycine cleavage system protein T K00605 82.0 2e-13	NA	NA	NA	NA	NA	NA	NA	NA	NA	NA
				ahr	Aeromonas hydrophila AL09-71	2014	NA	NA	NA	NA	NA	NA	V428_09775 gcvT; glycine cleavage system protein T K00605 131 6e-30	NA	V428_19470 panB; 3-methyl-2-oxobutanoate hydroxymethyltr... K00606 186 6e-53	V428_17425 transketolase K00615 430 1e-137	NA	NA	NA	V428_23045 tdh; L-threonine 3-dehydrogenase K00060 107 4e-23	V428_23045 tdh; L-threonine 3-dehydrogenase K00060 116 4e-26	V428_08370 alcohol dehydrogenase K13954 201 1e-56	NA	V428_09775 gcvT; glycine cleavage system protein T K00605 88.2 2e-15	V428_18605 fadH; 2,4-dienoyl-CoA reductase K00219 140 1e-31	V428_18605 fadH; 2,4-dienoyl-CoA reductase K00219 136 3e-30	V428_09775 gcvT; glycine cleavage system protein T K00605 80.9 3e-13	V428_09775 gcvT; glycine cleavage system protein T K00605 82.0 2e-13	NA	NA	NA	NA	NA	NA	NA	NA	NA	NA
				ahp	Aeromonas hydrophila pc104A	2014	NA	NA	NA	NA	NA	NA	V429_09780 gcvT; glycine cleavage system protein T K00605 131 6e-30	NA	V429_19500 panB; 3-methyl-2-oxobutanoate hydroxymethyltr... K00606 186 6e-53	V429_17460 transketolase K00615 430 1e-137	NA	NA	NA	V429_23080 tdh; L-threonine 3-dehydrogenase K00060 107 4e-23	V429_23080 tdh; L-threonine 3-dehydrogenase K00060 116 4e-26	V429_08375 alcohol dehydrogenase K13954 201 1e-56	NA	V429_09780 gcvT; glycine cleavage system protein T K00605 88.2 2e-15	V429_18635 fadH; 2,4-dienoyl-CoA reductase K00219 140 1e-31	V429_18635 fadH; 2,4-dienoyl-CoA reductase K00219 136 3e-30	V429_09780 gcvT; glycine cleavage system protein T K00605 80.9 3e-13	V429_09780 gcvT; glycine cleavage system protein T K00605 82.0 2e-13	NA	NA	NA	NA	NA	NA	NA	NA	NA	NA
				ahj	Aeromonas hydrophila J-1	2015	NA	NA	NA	NA	NA	NA	V469_13715 gcvT; glycine cleavage system protein T K00605 131 6e-30	NA	V469_03805 panB; 3-methyl-2-oxobutanoate hydroxymethyltr... K00606 186 6e-53	V469_05835 transketolase K00615 430 1e-137	NA	NA	NA	V469_00445 tdh; L-threonine 3-dehydrogenase K00060 107 4e-23	V469_00445 tdh; L-threonine 3-dehydrogenase K00060 116 4e-26	V469_15120 alcohol dehydrogenase K13954 201 1e-56	NA	V469_13715 gcvT; glycine cleavage system protein T K00605 88.2 2e-15	V469_04660 fadH; 2,4-dienoyl-CoA reductase K00219 140 1e-31	V469_04660 fadH; 2,4-dienoyl-CoA reductase K00219 136 3e-30	V469_13715 gcvT; glycine cleavage system protein T K00605 80.9 3e-13	V469_13715 gcvT; glycine cleavage system protein T K00605 82.0 2e-13	NA	NA	NA	NA	NA	NA	NA	NA	NA	NA
				ahh	Aeromonas hydrophila AL06-06	2015	NA	NA	NA	NA	NA	NA	RY45_09385 gcvT; glycine cleavage system protein T K00605 131 1e-29	NA	RY45_18180 panB; 3-methyl-2-oxobutanoate hydroxymethyltr... K00606 186 6e-53	RY45_16105 transketolase K00615 430 1e-137	NA	NA	NA	RY45_21985 tdh; L-threonine 3-dehydrogenase K00060 107 4e-23	RY45_21985 tdh; L-threonine 3-dehydrogenase K00060 116 4e-26	RY45_05780 alcohol dehydrogenase 204 7e-58	NA	RY45_09385 gcvT; glycine cleavage system protein T K00605 89.7 5e-16	RY45_17310 fadH; 2,4-dienoyl-CoA reductase K00219 138 5e-31	RY45_17310 fadH; 2,4-dienoyl-CoA reductase K00219 132 5e-29	RY45_09385 gcvT; glycine cleavage system protein T K00605 79.7 9e-13	RY45_09385 gcvT; glycine cleavage system protein T K00605 79.3 1e-12	NA	NA	NA	NA	NA	NA	NA	NA	NA	NA
				ahi	Aeromonas hydrophila AH10	2015	NA	NA	NA	NA	NA	NA	VU14_13945 gcvT; glycine cleavage system protein T K00605 131 6e-30	NA	VU14_04000 panB; 3-methyl-2-oxobutanoate hydroxymethyltr... K00606 186 6e-53	VU14_06050 transketolase K00615 430 1e-137	NA	NA	NA	VU14_00635 tdh; L-threonine 3-dehydrogenase K00060 107 4e-23	VU14_00635 tdh; L-threonine 3-dehydrogenase K00060 116 4e-26	VU14_15280 alcohol dehydrogenase K13954 204 9e-58	NA	VU14_13945 gcvT; glycine cleavage system protein T K00605 88.2 2e-15	VU14_04870 fadH; 2,4-dienoyl-CoA reductase K00219 139 4e-31	VU14_04870 fadH; 2,4-dienoyl-CoA reductase K00219 135 6e-30	VU14_13945 gcvT; glycine cleavage system protein T K00605 80.9 3e-13	VU14_13945 gcvT; glycine cleavage system protein T K00605 82.0 2e-13	NA	NA	NA	NA	NA	NA	NA	NA	NA	NA
				aaj	Aeromonas hydrophila MX16A	2017	NA	NA	NA	NA	NA	NA	BOQ57_08420 gcvT; glycine cleavage system protein T K00605 131 6e-30	NA	BOQ57_18475 3-methyl-2-oxobutanoate hydroxymethyltransfe... K00606 186 9e-53	BOQ57_15995 transketolase K00615 429 2e-137	NA	NA	NA	BOQ57_21840 L-threonine 3-dehydrogenase K00060 107 4e-23	BOQ57_21840 L-threonine 3-dehydrogenase K00060 116 4e-26	BOQ57_07065 L-threonine dehydrogenase K13954 203 4e-57	NA	BOQ57_08420 gcvT; glycine cleavage system protein T K00605 88.2 2e-15	BOQ57_17195 fadH; NADPH-dependent 2,4-dienoyl-CoA reductase K00219 140 1e-31	BOQ57_17195 fadH; NADPH-dependent 2,4-dienoyl-CoA reductase K00219 135 4e-30	BOQ57_08420 gcvT; glycine cleavage system protein T K00605 80.9 3e-13	BOQ57_08420 gcvT; glycine cleavage system protein T K00605 82.0 2e-13	NA	NA	NA	NA	NA	NA	NA	NA	NA	NA
				asa	Aeromonas salmonicida subsp. salmonicida A449	2007	NA	NA	NA	NA	NA	NA	ASA_2633 gcvT; glycine cleavage system T protein K00605 126 5e-28	NA	ASA_0779 panB; 3-methyl-2-oxobutanoatehydroxymethyltrans... K00606 192 3e-55	ASA_1202 tkt; transketolase 1 K00615 426 3e-136	NA	NA	NA	ASA_0090 tdh; L-threonine 3-dehydrogenase K00060 104 4e-22	ASA_0090 tdh; L-threonine 3-dehydrogenase K00060 108 9e-24	ASA_2902 alcohol dehydrogenase K13954 211 3e-60	NA	ASA_2633 gcvT; glycine cleavage system T protein K00605 88.6 1e-15	ASA_0950 NADH	ASA_0950 NADH	ASA_2633 gcvT; glycine cleavage system T protein K00605 82.4 1e-13	ASA_2633 gcvT; glycine cleavage system T protein K00605 82.8 9e-14	NA	NA	NA	NA	NA	NA	NA	NA	NA	NA
				aeo	Aeromonas salmonicida O23A	2017	NA	NA	NA	NA	NA	NA	O23A_p1831 Aminomethyltransferase K00605 125 7e-28	NA	O23A_p2821 3-methyl-2-oxobutanoate hydroxymethyltransferase K00606 193 9e-56	O23A_p0358 Transketolase K00615 426 7e-136	NA	NA	NA	O23A_p3767 L-threonine 3-dehydrogenase K00060 105 2e-22	O23A_p3767 L-threonine 3-dehydrogenase K00060 110 3e-24	O23A_p2110 Alcohol dehydrogenase K13954 210 9e-60	NA	O23A_p1831 Aminomethyltransferase K00605 88.6 1e-15	O23A_p0127 2,4-dienoyl-CoA reductase K00219 142 3e-32	O23A_p0127 2,4-dienoyl-CoA reductase K00219 136 2e-30	O23A_p1831 Aminomethyltransferase K00605 82.4 1e-13	O23A_p1831 Aminomethyltransferase K00605 81.6 2e-13	NA	NA	NA	NA	NA	NA	NA	NA	NA	NA
				avr	Aeromonas veronii B565	2011	NA	NA	NA	NA	NA	NA	B565_1477 glycine cleavage system aminomethyltransferase T K00605 127 2e-28	NA	B565_0664 3-methyl-2-oxobutanoate hydroxymethyltransferase K00606 189 6e-54	B565_3022 Putative transketolase 1 K00615 432 1e-138	NA	NA	NA	B565_0061 L-threonine 3-dehydrogenase K00060 106 9e-23	B565_0061 L-threonine 3-dehydrogenase K00060 113 3e-25	B565_2722 Putative alcohol dehydrogenase with dehydroqui... K13954 209 1e-59	NA	B565_1477 glycine cleavage system aminomethyltransferase T K00605 90.1 3e-16	B565_3250 2,4-dienoyl-coa reductase K00219 132 4e-29	B565_3250 2,4-dienoyl-coa reductase K00219 126 4e-27	B565_1477 glycine cleavage system aminomethyltransferase T K00605 81.3 3e-13	B565_1477 glycine cleavage system aminomethyltransferase T K00605 88.6 9e-16	NA	NA	NA	NA	NA	NA	NA	NA	NA	NA
				avo	Aeromonas veronii TH0426	2016	NA	NA	NA	NA	NA	NA	AMS64_14970 gcvT; glycine cleavage system protein T K00605 123 3e-27	NA	AMS64_04830 panB; 3-methyl-2-oxobutanoate hydroxymethylt... K00606 189 6e-54	AMS64_17875 transketolase K00615 434 4e-139	NA	NA	NA	AMS64_01360 tdh; L-threonine 3-dehydrogenase K00060 106 9e-23	AMS64_01360 tdh; L-threonine 3-dehydrogenase K00060 113 3e-25	AMS64_16375 alcohol dehydrogenase K13954 207 5e-59	NA	AMS64_14970 gcvT; glycine cleavage system protein T K00605 88.6 1e-15	AMS64_19050 fadH; 2,4-dienoyl-CoA reductase K00219 137 7e-31	AMS64_19050 fadH; 2,4-dienoyl-CoA reductase K00219 129 6e-28	AMS64_14970 gcvT; glycine cleavage system protein T K00605 81.3 3e-13	AMS64_14970 gcvT; glycine cleavage system protein T K00605 89.7 4e-16	NA	NA	NA	NA	NA	NA	NA	NA	NA	NA
				amed	Aeromonas media	2014	NA	NA	NA	NA	NA	NA	B224_2831 glycine cleavage system aminomethyltransferase T K00605 130 3e-29	NA	B224_0486 3-methyl-2-oxobutanoate hydroxymethyltransferase K00606 192 3e-55	B224_1074 transketolase K00615 437 3e-140	NA	NA	NA	B224_5691 L-threonine 3-dehydrogenase K00060 108 2e-23	B224_5691 L-threonine 3-dehydrogenase K00060 112 6e-25	B224_3680 NAD-dependent methanol dehydrogenase 130 1e-30	NA	B224_2831 glycine cleavage system aminomethyltransferase T K00605 90.5 3e-16	B224_0781 NADH	B224_0781 NADH	B224_2831 glycine cleavage system aminomethyltransferase T K00605 81.3 3e-13	B224_2831 glycine cleavage system aminomethyltransferase T K00605 80.9 3e-13	NA	NA	NA	NA	NA	NA	NA	NA	NA	NA
				asr	Aeromonas schubertii	2016	NA	NA	NA	NA	NA	NA	WL1483_490 gcvT; glycine cleavage system aminomethyltran... K00605 130 2e-29	NA	WL1483_2106 panB; 3-methyl-2-oxobutanoate hydroxymethylt... K00606 189 4e-54	WL1483_4343 tkt1; putative transketolase 1 K00615 439 2e-141	NA	NA	NA	WL1483_2557 tdh; L-threonine 3-dehydrogenase K00060 109 1e-23	WL1483_2557 tdh; L-threonine 3-dehydrogenase K00060 111 1e-24	WL1483_1561 yiaY; putative alcohol dehydrogenase with de... K13954 212 2e-60	NA	WL1483_490 gcvT; glycine cleavage system aminomethyltran... K00605 94.4 2e-17	WL1483_2157 fadH; 2,4-dienoyl-CoA reductase K00219 142 2e-32	WL1483_2157 fadH; 2,4-dienoyl-CoA reductase K00219 141 6e-32	WL1483_490 gcvT; glycine cleavage system aminomethyltran... K00605 77.0 7e-12	WL1483_490 gcvT; glycine cleavage system aminomethyltran... K00605 90.5 2e-16	NA	NA	NA	NA	NA	NA	NA	NA	NA	NA
				adh	Aeromonas dhakensis	2017	NA	NA	NA	NA	NA	NA	CK627_17410 gcvT; glycine cleavage system protein T K00605 130 1e-29	NA	CK627_22130 panB; 3-methyl-2-oxobutanoate hydroxymethylt... K00606 186 7e-53	CK627_10145 tkt; transketolase K00615 427 1e-136	NA	NA	NA	CK627_03505 L-threonine 3-dehydrogenase K00060 108 2e-23	CK627_03505 L-threonine 3-dehydrogenase K00060 115 8e-26	CK627_18785 L-threonine dehydrogenase K13954 207 5e-59	NA	CK627_17410 gcvT; glycine cleavage system protein T K00605 88.2 2e-15	CK627_08930 fadH; NADPH-dependent 2,4-dienoyl-CoA reductase K00219 142 2e-32	CK627_08930 fadH; NADPH-dependent 2,4-dienoyl-CoA reductase K00219 139 2e-31	CK627_17410 gcvT; glycine cleavage system protein T K00605 80.9 3e-13	CK627_17410 gcvT; glycine cleavage system protein T K00605 81.6 2e-13	NA	NA	NA	NA	NA	NA	NA	NA	NA	NA
				acav	Aeromonas caviae	2017	NA	NA	NA	NA	NA	NA	VI35_12465 gcvT; glycine cleavage system protein T K00605 125 1e-27	NA	VI35_03640 panB; 3-methyl-2-oxobutanoate hydroxymethylt... K00606 192 5e-55	VI35_05690 tkt; transketolase K00615 425 1e-135	NA	NA	NA	VI35_20595 L-threonine 3-dehydrogenase K00060 105 3e-22	VI35_20595 L-threonine 3-dehydrogenase K00060 113 4e-25	VI35_06230 L-threonine dehydrogenase K13954 213 5e-61	NA	VI35_12465 gcvT; glycine cleavage system protein T K00605 84.7 2e-14	VI35_04640 fadH; NADPH-dependent 2,4-dienoyl-CoA reductase K00219 140 8e-32	VI35_04640 fadH; NADPH-dependent 2,4-dienoyl-CoA reductase K00219 135 8e-30	VI35_12465 gcvT; glycine cleavage system protein T K00605 79.0 1e-12	VI35_12465 gcvT; glycine cleavage system protein T K00605 80.9 3e-13	NA	NA	NA	NA	NA	NA	NA	NA	NA	NA
				aem	Aeromonas sp. CU5	2018	NA	NA	NA	NA	NA	NA	CK911_04595 gcvT; glycine cleavage system protein T K00605 126 3e-28	NA	CK911_13245 panB; 3-methyl-2-oxobutanoate hydroxymethylt... K00606 189 4e-54	CK911_11840 tkt; transketolase K00615 430 2e-137	NA	NA	NA	CK911_17650 L-threonine 3-dehydrogenase K00060 106 1e-22	CK911_17650 L-threonine 3-dehydrogenase K00060 114 2e-25	CK911_10220 L-threonine dehydrogenase K13954 211 2e-60	NA	CK911_04595 gcvT; glycine cleavage system protein T K00605 86.7 5e-15	CK911_00590 fadH; NADPH-dependent 2,4-dienoyl-CoA reductase K00219 137 1e-30	CK911_00590 fadH; NADPH-dependent 2,4-dienoyl-CoA reductase K00219 126 4e-27	CK911_04595 gcvT; glycine cleavage system protein T K00605 81.3 3e-13	CK911_04595 gcvT; glycine cleavage system protein T K00605 85.5 1e-14	NA	NA	NA	NA	NA	NA	NA	NA	NA	NA
				aea	Aeromonas sp. ASNIH3	2018	NA	NA	NA	NA	NA	NA	C2U39_12810 gcvT; glycine cleavage system protein T K00605 126 5e-28	NA	C2U39_04050 panB; 3-methyl-2-oxobutanoate hydroxymethylt... K00606 192 5e-55	C2U39_06300 tkt; transketolase K00615 426 5e-136	NA	NA	NA	C2U39_21325 L-threonine 3-dehydrogenase K00060 105 3e-22	C2U39_21325 L-threonine 3-dehydrogenase K00060 113 4e-25	C2U39_06875 L-threonine dehydrogenase K13954 213 3e-61	NA	C2U39_12810 gcvT; glycine cleavage system protein T K00605 87.0 4e-15	C2U39_05075 fadH; NADPH-dependent 2,4-dienoyl-CoA reductase K00219 143 1e-32	C2U39_05075 fadH; NADPH-dependent 2,4-dienoyl-CoA reductase K00219 135 8e-30	C2U39_12810 gcvT; glycine cleavage system protein T K00605 79.7 8e-13	C2U39_12810 gcvT; glycine cleavage system protein T K00605 82.4 1e-13	NA	NA	NA	NA	NA	NA	NA	NA	NA	NA
				arv	Aeromonas rivipollensis	2018	NA	NA	NA	NA	NA	NA	C7N77_12550 gcvT; glycine cleavage system protein T K00605 130 2e-29	NA	C7N77_07775 panB; 3-methyl-2-oxobutanoate hydroxymethylt... K00606 192 4e-55	C7N77_19015 tkt; transketolase K00615 427 2e-136	NA	NA	NA	C7N77_03735 L-threonine 3-dehydrogenase K00060 107 5e-23	C7N77_03735 L-threonine 3-dehydrogenase K00060 110 2e-24	C7N77_18540 L-threonine dehydrogenase K13954 206 4e-58	NA	C7N77_12550 gcvT; glycine cleavage system protein T K00605 89.7 5e-16	C7N77_20095 fadH; NADPH-dependent 2,4-dienoyl-CoA reductase K00219 136 2e-30	C7N77_20095 fadH; NADPH-dependent 2,4-dienoyl-CoA reductase K00219 126 5e-27	C7N77_12550 gcvT; glycine cleavage system protein T K00605 83.2 6e-14	C7N77_12550 gcvT; glycine cleavage system protein T K00605 82.0 1e-13	NA	NA	NA	NA	NA	NA	NA	NA	NA	NA
				aes	Aeromonas sp. ASNIH5	2019	NA	NA	NA	NA	NA	NA	C2U30_01075 gcvT; glycine cleavage system protein T K00605 127 3e-28	NA	C2U30_10190 panB; 3-methyl-2-oxobutanoate hydroxymethylt... K00606 193 2e-55	C2U30_07525 tkt; transketolase K00615 425 7e-136	NA	NA	NA	C2U30_15090 L-threonine 3-dehydrogenase K00060 105 3e-22	C2U30_15090 L-threonine 3-dehydrogenase K00060 113 4e-25	C2U30_06710 L-threonine dehydrogenase K13954 213 5e-61	NA	C2U30_01075 gcvT; glycine cleavage system protein T K00605 87.4 3e-15	C2U30_08680 fadH; NADPH-dependent 2,4-dienoyl-CoA reductase K00219 140 9e-32	C2U30_08680 fadH; NADPH-dependent 2,4-dienoyl-CoA reductase K00219 134 1e-29	C2U30_01075 gcvT; glycine cleavage system protein T K00605 79.0 1e-12	C2U30_01075 gcvT; glycine cleavage system protein T K00605 84.0 4e-14	NA	NA	NA	NA	NA	NA	NA	NA	NA	NA
				ael	Aeromonas encheleia	2020	NA	NA	NA	NA	NA	NA	NCTC12917_02437 gcvT; glycine cleavage system aminomethy... K00605 130 2e-29	NA	NCTC12917_03512 panB; 3-methyl-2-oxobutanoate hydroxymet... K00606 187 2e-53	NCTC12917_01190 tkt; transketolase K00615 427 2e-136	NA	NA	NA	NCTC12917_03989 tdh; L-threonine 3-dehydrogenase K00060 105 2e-22	NCTC12917_03989 tdh; L-threonine 3-dehydrogenase K00060 110 2e-24	NCTC12917_01326 adhB_1; 1,3-propanediol dehydrogenase K13954 211 2e-60	NA	NCTC12917_02437 gcvT; glycine cleavage system aminomethy... K00605 90.9 2e-16	NCTC12917_00975 fadH; NADH	NCTC12917_00975 fadH; NADH	NCTC12917_02437 gcvT; glycine cleavage system aminomethy... K00605 80.5 5e-13	NCTC12917_02437 gcvT; glycine cleavage system aminomethy... K00605 83.2 6e-14	NA	NA	NA	NA	NA	NA	NA	NA	NA	NA
		Tolumonas		tau	Tolumonas auensis	2009	NA	NA	NA	NA	NA	NA	Tola_2900 urea carboxylase-associated protein 1 K09967 84.7 5e-15	NA	Tola_2302 3-methyl-2-oxobutanoate hydroxymethyltransferase K00606 192 2e-55	Tola_3156 transketolase K00615 479 9e-157	NA	NA	NA	NA	NA	Tola_1045 iron-containing alcohol dehydrogenase 218 1e-62	NA	NA	Tola_1495 NADH	Tola_1495 NADH	NA	NA	NA	NA	NA	NA	NA	NA	NA	NA	NA	NA
		Oceanimonas		oce	Oceanimonas sp. GK1	2012	NA	NA	NA	NA	NA	NA	GU3_07450 gcvT; glycine cleavage system aminomethyltrans... K00605 136 1e-31	NA	GU3_03800 panB; 3-methyl-2-oxobutanoate hydroxymethyltra... K00606 179 2e-50	GU3_08355 transketolase K00615 449 8e-145	GU3_10940 solA; N-methyltryptophan oxidase K02846 311 1e-99	GU3_10940 solA; N-methyltryptophan oxidase K02846 169 4e-45	NA	GU3_07780 glutathione-independent formaldehyde dehydroge... K00148 441 1e-149	GU3_07780 glutathione-independent formaldehyde dehydroge... K00148 275 2e-85	GU3_08790 putative alcohol dehydrogenase K13954 183 1e-49	NA	GU3_08145 sarcosine oxidase, subunit alpha K00302 107 9e-21	GU3_07870 NADH	GU3_07870 NADH	GU3_08145 sarcosine oxidase, subunit alpha K00302 103 2e-19	GU3_07450 gcvT; glycine cleavage system aminomethyltrans... K00605 87.8 2e-15	GU3_01760 Rieske (2Fe-2S) iron-sulfur domain-containing ... K05549 116 1e-25	NA	NA	NA	NA	NA	NA	NA	GU3_07825 Rieske (2Fe-2S) domain-containing protein K00479 379 5e-125	NA
		Oceanisphaera		ocm	Oceanisphaera avium	2017	NA	NA	NA	NA	NA	NA	NA	NA	CBP12_08890 3-methyl-2-oxobutanoate hydroxymethyltransfe... K00606 179 4e-50	CBP12_04820 transketolase K00615 448 1e-144	NA	NA	NA	CBP12_09355 L-threonine 3-dehydrogenase K00060 100 8e-21	CBP12_09355 L-threonine 3-dehydrogenase K00060 101 3e-21	NA	NA	NA	CBP12_04185 fadH; NADPH-dependent 2,4-dienoyl-CoA reductase K00219 127 2e-27	CBP12_04185 fadH; NADPH-dependent 2,4-dienoyl-CoA reductase K00219 115 2e-23	NA	NA	NA	NA	NA	NA	NA	NA	NA	NA	NA	NA
				opf	Oceanisphaera profunda	2017	NA	NA	NA	NA	NA	NA	CBP31_02575 glycine cleavage system protein T K00605 132 3e-30	NA	CBP31_05840 3-methyl-2-oxobutanoate hydroxymethyltransfe... K00606 194 9e-56	CBP31_13800 transketolase K00615 447 2e-144	NA	NA	NA	CBP31_11385 alcohol dehydrogenase K18369 124 7e-29	CBP31_11385 alcohol dehydrogenase K18369 174 2e-47	CBP31_14020 L-threonine dehydrogenase K13954 211 3e-60	NA	CBP31_02575 glycine cleavage system protein T K00605 79.3 1e-12	CBP31_14525 fadH; NADPH-dependent 2,4-dienoyl-CoA reductase K00219 132 4e-29	CBP31_14525 fadH; NADPH-dependent 2,4-dienoyl-CoA reductase K00219 99.0 2e-18	NA	CBP31_02575 glycine cleavage system protein T K00605 75.1 3e-11	NA	NA	NA	NA	NA	NA	NA	NA	NA	NA
		Zobellella		zdf	Zobellella denitrificans	2017	NA	NA	NA	NA	NA	NA	AN401_06545 gcvT; glycine cleavage system protein T K00605 131 9e-30	NA	AN401_01370 panB; 3-methyl-2-oxobutanoate hydroxymethylt... K00606 186 8e-53	AN401_05245 transketolase K00615 418 4e-133	AN401_10885 N-methyltryptophan oxidase K02846 315 4e-101	AN401_10885 N-methyltryptophan oxidase K02846 177 7e-48	NA	AN401_06985 aldehyde dismutase K00148 439 7e-149	AN401_06985 aldehyde dismutase K00148 277 7e-86	AN401_05445 alcohol dehydrogenase K13954 202 9e-57	NA	AN401_10765 sarcosine oxidase subunit alpha K00302 107 1e-20	AN401_07360 N-methylproline demethylase K21833 152 1e-35	AN401_07360 N-methylproline demethylase K21833 139 3e-31	AN401_10765 sarcosine oxidase subunit alpha K00302 114 5e-23	AN401_06545 gcvT; glycine cleavage system protein T K00605 87.4 3e-15	AN401_14635 anthranilate 1,2-dioxygenase K05599 117 4e-26	NA	NA	NA	NA	NA	NA	NA	AN401_07310 Rieske (2Fe-2S) protein K00479 385 3e-127	NA
		Dichelobacter		dno	Dichelobacter nodosus	2007	NA	NA	NA	NA	NA	NA	DNO_1197 gcvT; glycine cleavage system T protein K00605 98.2 6e-19	NA	NA	DNO_1035 tkt; transketolase K00615 420 7e-134	NA	NA	NA	NA	NA	NA	NA	DNO_1197 gcvT; glycine cleavage system T protein K00605 108 6e-22	NA	NA	DNO_1197 gcvT; glycine cleavage system T protein K00605 99.0 4e-19	DNO_1197 gcvT; glycine cleavage system T protein K00605 92.8 4e-17	NA	NA	NA	NA	NA	NA	NA	NA	NA	NA
		Cardiobacterium		chj	Cardiobacterium hominis	2019	NA	NA	NA	NA	NA	NA	NCTC10426_00712 gcvT_2; Aminomethyltransferase K00605 111 4e-23	NA	NA	NCTC10426_02257 tktA; Transketolase 1 K00615 441 1e-141	NCTC10426_01951 solA; N-methyl-L-tryptophan oxidase K02846 272 1e-84	NCTC10426_01951 solA; N-methyl-L-tryptophan oxidase K02846 138 9e-34	NA	NA	NA	NCTC10426_01232 adhE; Aldehyde-alcohol dehydrogenase K04072 142 3e-33	NA	NCTC10426_00336 gcvT_1; Aminomethyltransferase K00302 100 1e-18	NA	NA	NCTC10426_00336 gcvT_1; Aminomethyltransferase K00302 111 7e-22	NCTC10426_00336 gcvT_1; Aminomethyltransferase K00302 94.7 8e-17	NA	NA	NA	NA	NA	NA	NA	NA	NA	NA
		Gilliamella		gap	Gilliamella apicola	2014	GAPWK_2401 3-keto-L-gulonate 6-phosphate decarboxylase K03078 67.8 5e-10	GAPWK_2238 6-phospho-3-hexuloisomerase K08094 105 3e-25	GAPWK_2238 6-phospho-3-hexuloisomerase K08094 112 2e-27	NA	NA	NA	NA	NA	GAPWK_1262 3-methyl-2-oxobutanoate hydroxymethyltransferase K00606 216 4e-64	GAPWK_1671 Transketolase K00615 449 9e-145	NA	NA	NA	GAPWK_0519 hypothetical protein K00008 98.2 6e-20	GAPWK_0519 hypothetical protein K00008 103 5e-22	GAPWK_2482 Alcohol dehydrogenase K13954 201 2e-56	NA	NA	GAPWK_1234 2,4-dienoyl-CoA reductase [NADPH] 189 3e-48	GAPWK_1234 2,4-dienoyl-CoA reductase [NADPH] 142 4e-32	NA	NA	NA	NA	NA	NA	NA	NA	NA	NA	NA	NA
		Frischella		fpp	Frischella perrara	2015	NA	NA	NA	NA	NA	NA	NA	NA	FPB0191_01817 ketopantoate hydroxymethyltransferase K00606 219 2e-65	FPB0191_00497 transketolase K00615 451 8e-146	NA	NA	NA	NA	NA	FPB0191_02048 acetaldehyde dehydrogenase K04072 120 3e-26	NA	NA	NA	NA	NA	NA	NA	NA	NA	NA	NA	NA	NA	NA	NA	NA
		Orbus		orb	Orbus sp. IPMB12	2020	IPMB12_08420 hxlA; 3-hexulose-6-phosphate synthase K08093 88.6 3e-17	IPMB12_08425 hxlB; 6-phospho-3-hexuloisomerase K08094 108 5e-26	IPMB12_08425 hxlB; 6-phospho-3-hexuloisomerase K08094 135 4e-36	NA	NA	NA	NA	NA	NA	IPMB12_04750 tkt; transketolase K00615 457 4e-148	NA	NA	NA	IPMB12_11695 alcohol dehydrogenase catalytic domain-cont... K00008 80.1 1e-13	NA	IPMB12_09985 fucO; lactaldehyde reductase K00048 187 3e-51	NA	NA	IPMB12_00135 FAD-dependent oxidoreductase 197 6e-51	IPMB12_00135 FAD-dependent oxidoreductase 155 2e-36	NA	NA	NA	NA	NA	NA	NA	NA	NA	NA	NA	NA
		Steroidobacter		sdf	Steroidobacter denitrificans	2016	NA	NA	NA	NA	NA	NA	ACG33_06150 gcvT; glycine cleavage system protein T K00605 130 2e-29	NA	NA	ACG33_03100 transketolase K00615 457 5e-148	NA	NA	NA	ACG33_02345 alcohol dehydrogenase K23259 107 5e-23	ACG33_02345 alcohol dehydrogenase K23259 128 4e-30	NA	NA	ACG33_06150 gcvT; glycine cleavage system protein T K00605 104 7e-21	ACG33_03805 NADH	ACG33_12455 hypothetical protein 193 3e-49	ACG33_06150 gcvT; glycine cleavage system protein T K00605 95.1 8e-18	ACG33_06150 gcvT; glycine cleavage system protein T K00605 117 7e-25	NA	NA	NA	NA	NA	NA	NA	NA	NA	NA
		Solimonas		sok	Solimonas sp. K1W22B-7	2018	NA	NA	NA	NA	NA	NA	D0B54_14340 gcvT; glycine cleavage system aminomethyltra... K00605 137 6e-32	NA	D0B54_13855 panB; 3-methyl-2-oxobutanoate hydroxymethylt... K00606 174 3e-48	D0B54_20685 tkt; transketolase K00615 392 7e-123	NA	NA	NA	NA	D0B54_23665 alcohol dehydrogenase 99.8 2e-20	D0B54_20150 iron-containing alcohol dehydrogenase K13954 170 1e-44	NA	D0B54_14340 gcvT; glycine cleavage system aminomethyltra... K00605 85.5 1e-14	D0B54_11945 NADPH-dependent 2,4-dienoyl-CoA reductase K00219 147 4e-34	D0B54_11945 NADPH-dependent 2,4-dienoyl-CoA reductase K00219 152 9e-36	D0B54_14340 gcvT; glycine cleavage system aminomethyltra... K00605 108 4e-22	D0B54_14340 gcvT; glycine cleavage system aminomethyltra... K00605 79.0 2e-12	D0B54_07520 aromatic ring-hydroxylating dioxygenase subu... 96.7 9e-19	NA	NA	NA	NA	NA	NA	NA	D0B54_07280 aromatic ring-hydroxylating dioxygenase subu... 101 3e-20	NA
		Sinimarinibacterium		sini	Sinimarinibacterium sp. NLF-5-8	2020	NA	NA	NA	NA	NA	NA	GT972_08190 gcvT; glycine cleavage system aminomethyltr... K00605 125 1e-27	NA	GT972_04380 panB; 3-methyl-2-oxobutanoate hydroxymethyl... K00606 176 1e-48	GT972_10595 tkt; transketolase K00615 415 7e-132	NA	NA	NA	NA	NA	GT972_05650 iron-containing alcohol dehydrogenase K13954 158 2e-40	NA	GT972_08190 gcvT; glycine cleavage system aminomethyltr... K00605 89.7 5e-16	GT972_14195 NADPH-dependent 2,4-dienoyl-CoA reductase K00219 124 3e-26	GT972_14195 NADPH-dependent 2,4-dienoyl-CoA reductase K00219 134 2e-29	GT972_08190 gcvT; glycine cleavage system aminomethyltr... K00605 105 2e-21	GT972_08190 gcvT; glycine cleavage system aminomethyltr... K00605 95.5 6e-18	NA	NA	NA	NA	NA	NA	NA	NA	NA	NA
		Immundisolibacter		gbi	Immundisolibacter cernigliae	2016	NA	NA	NA	NA	PG2T_14045 (2Fe-2S)-binding protein K18068 69.3 5e-10	NA	PG2T_12140 gcvT; glycine cleavage system protein T K00605 135 3e-31	NA	PG2T_09545 panB; 3-methyl-2-oxobutanoate hydroxymethyltr... K00606 194 3e-56	PG2T_14780 transketolase K00615 427 2e-136	NA	NA	NA	PG2T_06900 alcohol dehydrogenase K18369 117 3e-26	PG2T_06900 alcohol dehydrogenase K18369 181 8e-50	NA	NA	PG2T_12140 gcvT; glycine cleavage system protein T K00605 72.8 2e-10	PG2T_08120 fadH; NADPH-dependent 2,4-dienoyl-CoA reductase K00219 163 2e-39	PG2T_08120 fadH; NADPH-dependent 2,4-dienoyl-CoA reductase K00219 133 2e-29	PG2T_12140 gcvT; glycine cleavage system protein T K00605 109 2e-22	PG2T_12140 gcvT; glycine cleavage system protein T K00605 89.0 9e-16	PG2T_14530 Rieske (2Fe-2S) protein K16319 123 5e-28	NA	NA	NA	NA	NA	NA	NA	PG2T_12865 hypothetical protein K05549 122 7e-28	NA
		Sulfuricaulis		slim	Sulfuricaulis limicola	2018	NA	NA	NA	NA	NA	NA	SCL_0140 glycine cleavage system aminomethyltransferase T K00605 133 2e-30	NA	SCL_1070 3-methyl-2-oxobutanoate hydroxymethyltransferase K00606 245 9e-76	SCL_2433 transketolase K00615 434 7e-139	NA	NA	NA	NA	NA	NA	NA	SCL_0140 glycine cleavage system aminomethyltransferase T K00605 87.8 2e-15	NA	NA	SCL_0140 glycine cleavage system aminomethyltransferase T K00605 84.7 2e-14	SCL_0140 glycine cleavage system aminomethyltransferase T K00605 92.8 4e-17	NA	NA	NA	NA	NA	NA	NA	NA	NA	NA
		Sulfurifustis		sva	Sulfurifustis variabilis	2018	NA	NA	NA	NA	NA	NA	SVA_0139 glycine cleavage system aminomethyltransferase T K00605 137 6e-32	NA	SVA_2128 3-methyl-2-oxobutanoate hydroxymethyltransferase K00606 226 3e-68	SVA_3485 transketolase K00615 434 3e-139	NA	NA	NA	SVA_0315 alcohol dehydrogenase 179 2e-48	SVA_0315 alcohol dehydrogenase 220 5e-64	SVA_1054 alcohol dehydrogenase 73.6 4e-11	SVA_0838 selenium-binding protein K17285 145 2e-35	SVA_0139 glycine cleavage system aminomethyltransferase T K00605 108 5e-22	SVA_0285 oxidoreductase 85.5 8e-15	SVA_0285 oxidoreductase 107 7e-22	SVA_0139 glycine cleavage system aminomethyltransferase T K00605 96.3 3e-18	SVA_0139 glycine cleavage system aminomethyltransferase T K00605 97.8 1e-18	NA	NA	NA	NA	NA	NA	NA	NA	NA	NA
		Acidiferrobacter		acii	Acidiferrobacter sp. SPIII_3	2018	NA	NA	NA	NA	NA	NA	C4901_15930 gcvT; glycine cleavage system protein T K00605 137 9e-32	NA	C4901_11725 panB; 3-methyl-2-oxobutanoate hydroxymethyl... K00606 171 3e-47	C4901_14480 tkt; transketolase K00615 450 4e-145	NA	NA	NA	C4901_03990 alcohol dehydrogenase K00148 212 1e-60	C4901_03990 alcohol dehydrogenase K00148 344 4e-112	NA	NA	C4901_15930 gcvT; glycine cleavage system protein T K00605 107 7e-22	C4901_04175 oxidoreductase 99.0 3e-19	C4901_04175 oxidoreductase 110 6e-23	C4901_06445 aminomethyltransferase K00302 125 2e-26	C4901_06445 aminomethyltransferase K00302 119 2e-24	NA	NA	NA	NA	NA	NA	NA	NA	NA	NA
		Salinisphaera		saln	Salinisphaera sp. LB1	2018	NA	NA	NA	NA	SALB1_1683 Rieske (2Fe-2S) domain protein K22895 80.9 6e-14	NA	SALB1_1030 Aminomethyltransferase (glycine cleavage sys... K00605 149 1e-35	NA	SALB1_2718 3-methyl-2-oxobutanoate hydroxymethyltransfe... K00606 171 4e-47	SALB1_0377 Transketolase K00615 434 3e-139	SALB1_2917 Putative sarcosine oxidase K02846 222 3e-65	SALB1_2917 Putative sarcosine oxidase K02846 143 2e-35	NA	SALB1_0920 Threonine dehydrogenase and related Zn-depen... K00148 449 4e-153	SALB1_0920 Threonine dehydrogenase and related Zn-depen... K00148 270 2e-83	SALB1_3148 Alcohol dehydrogenase 144 2e-35	NA	SALB1_0928 Sarcosine oxidase alpha subunit 253 5e-68	SALB1_2872 2,4-dienoyl-CoA reductase [NADPH] K00219 144 8e-33	SALB1_2872 2,4-dienoyl-CoA reductase [NADPH] K00219 139 2e-31	SALB1_0928 Sarcosine oxidase alpha subunit 248 1e-66	SALB1_0928 Sarcosine oxidase alpha subunit 331 3e-96	SALB1_0922 GbcA Glycine betaine demethylase subunit A K00479 76.3 6e-12	NA	NA	NA	NA	NA	NA	NA	SALB1_0922 GbcA Glycine betaine demethylase subunit A K00479 389 8e-129	NA
		Thiolapillus		tbn	Thiolapillus brandeum	2015	NA	NA	NA	NA	NA	NA	TBH_C0135 glycine cleavage system aminomethyltransferase T K00605 132 5e-30	NA	TBH_C1264 3-methyl-2-oxobutanoate hydroxymethyltransferase K00606 202 4e-59	TBH_C2579 tkt; transketolase K00615 438 8e-141	NA	NA	NA	TBH_C0904 alcohol dehydrogenase GroES domain protein K18369 107 3e-23	TBH_C0904 alcohol dehydrogenase GroES domain protein K18369 173 7e-47	NA	NA	TBH_C0135 glycine cleavage system aminomethyltransferase T K00605 115 2e-24	NA	NA	TBH_C0135 glycine cleavage system aminomethyltransferase T K00605 102 4e-20	TBH_C0135 glycine cleavage system aminomethyltransferase T K00605 94.0 2e-17	NA	NA	NA	NA	NA	NA	NA	NA	NA	NA
		Sedimenticola		seds	Sedimenticola thiotaurini	2015	AAY24_01665 aldehyde-activating protein K10713 135 2e-34	NA	NA	NA	NA	NA	AAY24_13950 gcvT; glycine cleavage system protein T K00605 134 1e-30	NA	AAY24_02335 panB; 3-methyl-2-oxobutanoate hydroxymethyl... K00606 202 4e-59	AAY24_09605 transketolase K00615 447 2e-144	NA	NA	NA	AAY24_08510 alcohol dehydrogenase K18369 122 3e-28	AAY24_08510 alcohol dehydrogenase K18369 179 7e-49	AAY24_03085 alcohol dehydrogenase K04022 139 1e-33	AAY24_01585 selenium-binding protein K17285 128 2e-29	AAY24_13950 gcvT; glycine cleavage system protein T K00605 92.4 6e-17	AAY24_03545 fadH; 2,4-dienoyl-CoA reductase K00219 147 3e-34	AAY24_03545 fadH; 2,4-dienoyl-CoA reductase K00219 143 1e-32	AAY24_13950 gcvT; glycine cleavage system protein T K00605 104 8e-21	AAY24_13950 gcvT; glycine cleavage system protein T K00605 105 5e-21	NA	NA	NA	NA	NA	NA	NA	NA	NA	NA
		Thioglobus		tsn	Candidatus Thioglobus singularis PS1	2015	NA	NA	NA	NA	W908_01905 iron-sulfur protein 70.1 3e-10	NA	W908_05660 aminomethyltransferase K00605 811 0.0	NA	W908_03060 3-methyl-2-oxobutanoate hydroxymethyltransferase K00606 181 3e-51	W908_08040 transketolase K00615 410 5e-130	NA	NA	NA	NA	NA	NA	NA	W908_04065 FAD-dependent oxidoreductase 536 2e-173	W908_00015 methylamine dehydrogenase K00317 702 0.0	W908_00015 methylamine dehydrogenase K00317 444 8e-142	W908_04065 FAD-dependent oxidoreductase 582 0.0	W908_04065 FAD-dependent oxidoreductase 323 9e-94	W908_05635 (2Fe-2S)-binding protein K00499 70.1 5e-10	NA	NA	NA	NA	NA	NA	NA	W908_08370 hypothetical protein K22443 107 1e-22	NA
				thin	Candidatus Thioglobus sp. NP1	2019	NA	NA	NA	NA	CRN91_08190 iron-sulfur protein 73.6 2e-11	NA	CRN91_04740 aminomethyltransferase K00605 808 0.0	NA	CRN91_07090 panB; 3-methyl-2-oxobutanoate hydroxymethyl... K00606 170 7e-47	CRN91_02100 tkt; transketolase K00615 424 3e-135	NA	NA	NA	NA	NA	NA	NA	CRN91_06235 FAD-dependent oxidoreductase 512 2e-164	CRN91_01375 NADH	CRN91_01375 NADH	CRN91_06235 FAD-dependent oxidoreductase 578 0.0	CRN91_06235 FAD-dependent oxidoreductase 309 1e-88	CRN91_04760 (2Fe-2S)-binding protein K00499 75.1 1e-11	NA	NA	NA	NA	NA	NA	NA	CRN91_02740 (2Fe-2S)-binding protein K22443 108 2e-23	NA
				tho	Candidatus Thioglobus autotrophicus	2016	NA	NA	NA	NA	NA	NA	SP60_02665 gcvT; glycine cleavage system protein T K00605 130 1e-29	NA	SP60_00785 panB; 3-methyl-2-oxobutanoate hydroxymethyltr... K00606 183 6e-52	SP60_04455 transketolase K00615 384 4e-120	NA	NA	NA	NA	NA	NA	NA	SP60_02665 gcvT; glycine cleavage system protein T K00605 95.9 5e-18	NA	NA	SP60_02665 gcvT; glycine cleavage system protein T K00605 98.2 6e-19	SP60_02665 gcvT; glycine cleavage system protein T K00605 95.9 4e-18	NA	NA	NA	NA	NA	NA	NA	NA	NA	NA
		Pseudohongiella		pspi	Pseudohongiella spirulinae	2016	NA	NA	NA	NA	NA	PS2015_2576 Glutathione S-transferase 65.1 8e-10	PS2015_401 glycine cleavage system protein T K00605 124 2e-27	PS2015_1090 hypothetical protein 86.7 1e-14	PS2015_2360 3-methyl-2-oxobutanoate hydroxymethyltransf... K00606 209 1e-61	PS2015_90 transketolase K00615 444 6e-143	NA	NA	NA	PS2015_269 Alcohol dehydrogenase K18369 109 9e-24	PS2015_269 Alcohol dehydrogenase K18369 143 1e-35	NA	NA	PS2015_401 glycine cleavage system protein T K00605 83.6 6e-14	NA	PS2015_670 putative oxidoreductase 74.3 4e-11	NA	PS2015_401 glycine cleavage system protein T K00605 82.8 8e-14	NA	NA	NA	NA	NA	NA	NA	NA	NA	NA
		Nardonella		eof	Endosymbiont of Sipalinus gigas	2019	NA	NA	NA	NA	NA	NA	NA	NA	NA	NARSGI1_02170 tktA; transketolase 1 K00615 437 4e-140	NA	NA	NA	NA	NA	NA	NA	NA	NA	NA	NA	NA	NA	NA	NA	NA	NA	NA	NA	NA	NA	NA
		Reidiella		rev	Candidatus Reidiella endopervernicosa	2020	NA	NA	NA	NA	NA	NA	HUE57_06030 gcvT; glycine cleavage system aminomethyltra... 130 2e-29	NA	HUE57_08005 panB; 3-methyl-2-oxobutanoate hydroxymethylt... 215 7e-64	HUE57_00180 tkt; transketolase 414 9e-132	NA	NA	NA	HUE57_18430 tdh; L-threonine 3-dehydrogenase 92.8 5e-18	NA	NA	NA	HUE57_06030 gcvT; glycine cleavage system aminomethyltra... 91.3 1e-16	NA	NA	HUE57_06030 gcvT; glycine cleavage system aminomethyltra... 101 6e-20	HUE57_06030 gcvT; glycine cleavage system aminomethyltra... 82.8 8e-14	NA	NA	NA	NA	NA	NA	NA	NA	NA	NA
		Ruthia		rma	Candidatus Ruthia magnifica (Calyptogena magnifica)	2006	NA	NA	NA	NA	NA	NA	Rmag_0924 aminomethyltransferase K00605 131 7e-30	NA	Rmag_0415 ketopantoate hydroxymethyltransferase K00606 182 2e-51	Rmag_0062 transketolase K00615 380 2e-118	NA	NA	NA	NA	NA	NA	NA	Rmag_0924 aminomethyltransferase K00605 93.6 3e-17	NA	NA	Rmag_0924 aminomethyltransferase K00605 98.2 7e-19	Rmag_0924 aminomethyltransferase K00605 88.6 9e-16	NA	NA	NA	NA	NA	NA	NA	NA	NA	NA
		Vesicomyosocius		vok	Candidatus Vesicomyosocius okutanii (Calyptogena okutanii)	2007	NA	NA	NA	NA	NA	NA	COSY_0830 gcvT; glycine cleavage system aminomethyltrans... K00605 125 1e-27	NA	COSY_0384 panB; 3-methyl-2-oxobutanoate hydroxymethyltra... K00606 168 5e-46	COSY_0070 tktA; transketolase K00615 381 6e-119	NA	NA	NA	NA	NA	NA	NA	COSY_0830 gcvT; glycine cleavage system aminomethyltrans... K00605 100 2e-19	NA	NA	COSY_0830 gcvT; glycine cleavage system aminomethyltrans... K00605 96.3 3e-18	COSY_0830 gcvT; glycine cleavage system aminomethyltrans... K00605 92.4 5e-17	NA	NA	NA	NA	NA	NA	NA	NA	NA	NA
		Unclassified Gammaproteobacteria		ebh	Endosymbiont of Bathymodiolus septemdierum	2017	NA	NA	NA	NA	NA	NA	BSEPE_1299 gcvT; aminomethyltransferase K00605 134 7e-31	NA	BSEPE_0751 panB; 3-methyl-2-oxobutanoate hydroxymethyltr... K00606 182 1e-51	BSEPE_0094 tktA; transketolase K00615 409 2e-129	NA	NA	NA	NA	NA	NA	NA	BSEPE_1299 gcvT; aminomethyltransferase K00605 91.7 1e-16	NA	NA	BSEPE_1299 gcvT; aminomethyltransferase K00605 110 7e-23	BSEPE_1299 gcvT; aminomethyltransferase K00605 94.7 9e-18	NA	NA	NA	NA	NA	NA	NA	NA	NA	NA
				bci	Baumannia cicadellinicola Hc (Homalodisca coagulata)	2006	NA	NA	NA	NA	NA	NA	NA	NA	BCI_0230 panB; 3-methyl-2-oxobutanoate hydroxymethyltran... K00606 183 8e-52	BCI_0075 tktA; transketolase K00615 442 2e-142	NA	NA	NA	NA	NA	NA	NA	NA	NA	NA	NA	NA	NA	NA	NA	NA	NA	NA	NA	NA	NA	NA
				bcib	Candidatus Baumannia cicadellinicola BGSS	2014	NA	NA	NA	NA	NA	NA	NA	NA	IM45_529 3-methyl-2-oxobutanoate hydroxymethyltransferase K00606 191 1e-54	IM45_183 Transketolase K00615 444 4e-143	NA	NA	NA	NA	NA	NA	NA	NA	NA	NA	NA	NA	NA	NA	NA	NA	NA	NA	NA	NA	NA	NA
				bcig	Candidatus Baumannia cicadellinicola B-GSS	2016	NA	NA	NA	NA	NA	NA	NA	NA	NA	AB162_058 tktA; Transketolase K00615 444 3e-143	NA	NA	NA	NA	NA	NA	NA	NA	NA	NA	NA	NA	NA	NA	NA	NA	NA	NA	NA	NA	NA	NA
				gpb	Gamma proteobacterium HdN1	2010	NA	NA	NA	NA	NA	NA	HDN1F_01250 gcvT; Glycine cleavage system T protein K00605 133 2e-30	NA	HDN1F_20010 panB; 3-methyl-2-oxobutanoate hydroxymethylt... K00606 151 1e-39	HDN1F_36460 tktA; Transketolase K00615 430 1e-137	NA	NA	NA	NA	NA	HDN1F_04730 Iron-containing alcohol dehydrogenase K13954 175 3e-46	NA	HDN1F_01250 gcvT; Glycine cleavage system T protein K00605 105 6e-21	HDN1F_32090 fadH; 2,4-dienoyl-CoA reductase K00219 119 6e-25	HDN1F_09820 NADH	HDN1F_01250 gcvT; Glycine cleavage system T protein K00605 101 7e-20	HDN1F_01250 gcvT; Glycine cleavage system T protein K00605 92.8 4e-17	NA	NA	NA	NA	NA	NA	NA	NA	NA	NA
				enm	Endosymbiont of unidentified scaly snail isolate Monju	2016	NA	NA	NA	NA	NA	NA	EBS_2322 gcvT; aminomethyltransferase K00605 132 3e-30	NA	EBS_1435 panB; 3-methyl-2-oxobutanoate hydroxymethyltran... K00606 209 8e-62	EBS_1885 tktA; transketolase K00615 416 1e-132	NA	NA	NA	NA	NA	EBS_2120 alcohol dehydrogenase 72.4 9e-11	NA	EBS_2322 gcvT; aminomethyltransferase K00605 109 2e-22	NA	EBS_0997 nemA; N-ethylmaleimide reductase K10680 80.1 5e-13	EBS_2322 gcvT; aminomethyltransferase K00605 104 7e-21	EBS_2322 gcvT; aminomethyltransferase K00605 92.0 8e-17	NA	NA	NA	NA	NA	NA	NA	NA	NA	NA
	Betaproteobacteria	Neisseria		nme	Neisseria meningitidis MC58 (serogroup B)	2000	NA	NA	NA	NA	NA	NA	NMB0574 gcvT; glycine cleavage system aminomethyltransfe... K00605 125 1e-27	NA	NMB0870 panB; 3-methyl-2-oxobutanoate hydroxymethyltrans... K00606 175 1e-48	NMB1457 tktA; transketolase K00615 455 3e-147	NA	NA	NA	NMB1395 alcohol dehydrogenase K18369 148 2e-37	NMB1395 alcohol dehydrogenase K18369 172 3e-46	NA	NA	NMB0574 gcvT; glycine cleavage system aminomethyltransfe... K00605 89.0 1e-15	NA	NA	NMB0574 gcvT; glycine cleavage system aminomethyltransfe... K00605 96.3 3e-18	NMB0574 gcvT; glycine cleavage system aminomethyltransfe... K00605 82.8 8e-14	NA	NA	NA	NA	NA	NA	NA	NA	NA	NA
				nmp	Neisseria meningitidis alpha710 (serogroup B)	2012	NA	NA	NA	NA	NA	NA	NMBB_0632 gcvT; glycine cleavage system aminomethyltrans... K00605 130 1e-29	NA	NMBB_0971 putative 3-methyl-2-oxobutanoate hydroxymethyl... K00606 179 3e-50	NMBB_1097 transketolase K00615 454 4e-147	NA	NA	NA	NA	NA	NA	NA	NMBB_0632 gcvT; glycine cleavage system aminomethyltrans... K00605 84.7 2e-14	NA	NA	NMBB_0632 gcvT; glycine cleavage system aminomethyltrans... K00605 91.7 9e-17	NMBB_0632 gcvT; glycine cleavage system aminomethyltrans... K00605 82.0 1e-13	NA	NA	NA	NA	NA	NA	NA	NA	NA	NA
				nmh	Neisseria meningitidis H44/76 (serogroup B)	2012	NA	NA	NA	NA	NA	NA	NMBH4476_1616 gcvT; glycine cleavage system T protein K00605 125 1e-27	NA	NMBH4476_1307 panB; 3-methyl-2-oxobutanoate hydroxymethy... K00606 175 1e-48	NMBH4476_0763 tkt; transketolase K00615 455 3e-147	NA	NA	NA	NMBH4476_0822 alcohol dehydrogenase, zinc-containing K18369 148 2e-37	NMBH4476_0822 alcohol dehydrogenase, zinc-containing K18369 172 3e-46	NA	NA	NMBH4476_1616 gcvT; glycine cleavage system T protein K00605 89.0 1e-15	NA	NA	NMBH4476_1616 gcvT; glycine cleavage system T protein K00605 96.3 3e-18	NMBH4476_1616 gcvT; glycine cleavage system T protein K00605 82.8 8e-14	NA	NA	NA	NA	NA	NA	NA	NA	NA	NA
				nmd	Neisseria meningitidis G2136 (serogroup B)	2012	NA	NA	NA	NA	NA	NA	NMBG2136_0510 gcvT; glycine cleavage system T protein K00605 121 2e-26	NA	NMBG2136_0805 panB; 3-methyl-2-oxobutanoate hydroxymethy... K00606 181 3e-51	NMBG2136_1350 tkt; transketolase K00615 452 2e-146	NA	NA	NA	NA	NA	NA	NA	NMBG2136_0510 gcvT; glycine cleavage system T protein K00605 86.7 6e-15	NA	NA	NMBG2136_0510 gcvT; glycine cleavage system T protein K00605 90.9 2e-16	NMBG2136_0510 gcvT; glycine cleavage system T protein K00605 79.3 1e-12	NA	NA	NA	NA	NA	NA	NA	NA	NA	NA
				nmm	Neisseria meningitidis M01-240149 (serogroup B)	2012	NA	NA	NA	NA	NA	NA	NMBM01240149_1528 gcvT; glycine cleavage system T protein K00605 122 7e-27	NA	NMBM01240149_1224 panB; 3-methyl-2-oxobutanoate hydroxym... K00606 174 2e-48	NMBM01240149_0707 tkt; transketolase K00615 459 7e-149	NA	NA	NA	NA	NA	NA	NA	NMBM01240149_1528 gcvT; glycine cleavage system T protein K00605 85.1 2e-14	NA	NA	NMBM01240149_1528 gcvT; glycine cleavage system T protein K00605 90.1 4e-16	NMBM01240149_1528 gcvT; glycine cleavage system T protein K00605 82.4 1e-13	NA	NA	NA	NA	NA	NA	NA	NA	NA	NA
				nms	Neisseria meningitidis M01-240355 (serogroup B)	2012	NA	NA	NA	NA	NA	NA	NMBM01240355_0573 gcvT; glycine cleavage system T protein K00605 122 6e-27	NA	NMBM01240355_0864 panB; 3-methyl-2-oxobutanoate hydroxym... K00606 176 4e-49	NMBM01240355_1387 tkt; transketolase K00615 452 2e-146	NA	NA	NA	NA	NA	NA	NA	NMBM01240355_0573 gcvT; glycine cleavage system T protein K00605 88.6 1e-15	NA	NA	NMBM01240355_0573 gcvT; glycine cleavage system T protein K00605 90.5 2e-16	NMBM01240355_0573 gcvT; glycine cleavage system T protein K00605 79.7 9e-13	NA	NA	NA	NA	NA	NA	NA	NA	NA	NA
				nmq	Neisseria meningitidis M04-240196 (serogroup B)	2012	NA	NA	NA	NA	NA	NA	NMBM04240196_1591 gcvT; glycine cleavage system T protein K00605 125 1e-27	NA	NMBM04240196_1294 panB; 3-methyl-2-oxobutanoate hydroxym... K00606 177 2e-49	NMBM04240196_0759 tkt; transketolase K00615 459 6e-149	NA	NA	NA	NA	NA	NA	NA	NMBM04240196_1591 gcvT; glycine cleavage system T protein K00605 89.0 1e-15	NA	NA	NMBM04240196_1591 gcvT; glycine cleavage system T protein K00605 96.3 3e-18	NMBM04240196_1591 gcvT; glycine cleavage system T protein K00605 82.8 8e-14	NA	NA	NA	NA	NA	NA	NA	NA	NA	NA
				nmz	Neisseria meningitidis NZ-05/33 (serogroup B)	2012	NA	NA	NA	NA	NA	NA	NMBNZ0533_0613 gcvT; glycine cleavage system T protein K00605 122 7e-27	NA	NMBNZ0533_0914 panB; 3-methyl-2-oxobutanoate hydroxymeth... K00606 174 2e-48	NMBNZ0533_1437 tkt; transketolase K00615 459 7e-149	NA	NA	NA	NA	NA	NA	NA	NMBNZ0533_0613 gcvT; glycine cleavage system T protein K00605 85.1 2e-14	NA	NA	NMBNZ0533_0613 gcvT; glycine cleavage system T protein K00605 90.1 4e-16	NMBNZ0533_0613 gcvT; glycine cleavage system T protein K00605 82.4 1e-13	NA	NA	NA	NA	NA	NA	NA	NA	NA	NA
				nma	Neisseria meningitidis Z2491 (serogroup A)	2000	NA	NA	NA	NA	NA	NA	NMA0758 putative aminomethyltransferase K00605 122 6e-27	NA	NMA1088 putative 3-methyl-2-oxobutanoate hydroxymethyltr... K00606 182 3e-51	NMA1669 transketolase K00615 449 3e-145	NA	NA	NA	NA	NA	NA	NA	NMA0758 putative aminomethyltransferase K00605 88.2 1e-15	NA	NA	NMA0758 putative aminomethyltransferase K00605 90.5 2e-16	NMA0758 putative aminomethyltransferase K00605 80.1 7e-13	NA	NA	NA	NA	NA	NA	NA	NA	NA	NA
				nmw	Neisseria meningitidis WUE 2594 (serogroup A)	2012	NA	NA	NA	NA	NA	NA	NMAA_0417 gcvT; glycine cleavage system T protein (amino... K00605 122 6e-27	NA	NMAA_0695 panB; 3-methyl-2-oxobutanoate hydroxymethyltra... K00606 180 2e-50	NMAA_1166 tkt; transketolase (TK) K00615 450 2e-145	NA	NA	NA	NA	NA	NA	NA	NMAA_0417 gcvT; glycine cleavage system T protein (amino... K00605 88.6 1e-15	NA	NA	NMAA_0417 gcvT; glycine cleavage system T protein (amino... K00605 90.5 2e-16	NMAA_0417 gcvT; glycine cleavage system T protein (amino... K00605 79.7 9e-13	NA	NA	NA	NA	NA	NA	NA	NA	NA	NA
				nmx	Neisseria meningitidis 510612 (serogroup A)	2014	NA	NA	NA	NA	NA	NA	NMA510612_0855 gcvT; glycine cleavage system T protein (... K00605 122 6e-27	NA	NMA510612_1204 panB; 3-methyl-2-oxobutanoate hydroxymeth... K00606 180 2e-50	NMA510612_1862 tkt; transketolase K00615 449 4e-145	NA	NA	NA	NMA510612_1790 putative zinc-containing alcohol dehydrog... K18369 91.7 4e-18	NA	NA	NA	NMA510612_0855 gcvT; glycine cleavage system T protein (... K00605 88.6 1e-15	NA	NA	NMA510612_0855 gcvT; glycine cleavage system T protein (... K00605 90.5 2e-16	NMA510612_0855 gcvT; glycine cleavage system T protein (... K00605 79.7 9e-13	NA	NA	NA	NA	NA	NA	NA	NA	NA	NA
				nmc	Neisseria meningitidis FAM18 (serogroup C)	2007	NA	NA	NA	NA	NA	NA	NMC0516 gcvT; putative aminomethyltransferase K00605 121 2e-26	NA	NMC0811 panB; putative 3-methyl-2-oxobutanoate hydroxyme... K00606 177 1e-49	NMC1395 tkt; transketolase K00615 454 4e-147	NA	NA	NA	NA	NA	NA	NA	NMC0516 gcvT; putative aminomethyltransferase K00605 86.3 6e-15	NA	NA	NMC0516 gcvT; putative aminomethyltransferase K00605 90.5 2e-16	NMC0516 gcvT; putative aminomethyltransferase K00605 79.3 1e-12	NA	NA	NA	NA	NA	NA	NA	NA	NA	NA
				nmn	Neisseria meningitidis 053442 (serogroup C)	2007	NA	NA	NA	NA	NA	NA	NMCC_0520 gcvT; aminomethyltransferase K00605 124 2e-27	NA	NMCC_0829 panB; 3-methyl-2-oxobutanoate hydroxymethyltra... K00606 164 1e-44	NMCC_1370 tkt; transketolase K00615 459 4e-149	NA	NA	NA	NMCC_1310 alcohol dehydrogenase, zinc-containing K18369 148 2e-37	NMCC_1310 alcohol dehydrogenase, zinc-containing K18369 172 2e-46	NA	NA	NMCC_0520 gcvT; aminomethyltransferase K00605 84.7 2e-14	NA	NA	NMCC_0520 gcvT; aminomethyltransferase K00605 93.6 2e-17	NMCC_0520 gcvT; aminomethyltransferase K00605 85.9 8e-15	NA	NA	NA	NA	NA	NA	NA	NA	NA	NA
				nmt	Neisseria meningitidis 8013 (serogroup C)	2012	NA	NA	NA	NA	NA	NA	NMV_1848 gcvT; glycine cleavage system T protein (aminom... K00605 123 5e-27	NA	NMV_1531 panB; 3-methyl-2-oxobutanoate hydroxymethyltran... K00606 179 3e-50	NMV_0929 tkt; transketolase (TK) K00615 451 1e-145	NA	NA	NA	NA	NA	NA	NA	NMV_1848 gcvT; glycine cleavage system T protein (aminom... K00605 88.6 1e-15	NA	NA	NMV_1848 gcvT; glycine cleavage system T protein (aminom... K00605 90.5 3e-16	NMV_1848 gcvT; glycine cleavage system T protein (aminom... K00605 79.7 8e-13	NA	NA	NA	NA	NA	NA	NA	NA	NA	NA
				nmi	Neisseria meningitidis alpha14 (cnl strain)	2009	NA	NA	NA	NA	NA	NA	NMO_0457 gcvT; glycine cleavage system T protein K00605 125 1e-27	NA	NMO_0747 panB; 3-methyl-2-oxobutanoatehydroxymethyltrans... K00606 176 4e-49	NMO_1289 tkt; Transketolase K00615 456 9e-148	NA	NA	NA	NA	NA	NA	NA	NMO_0457 gcvT; glycine cleavage system T protein K00605 87.8 2e-15	NA	NA	NMO_0457 gcvT; glycine cleavage system T protein K00605 94.0 2e-17	NMO_0457 gcvT; glycine cleavage system T protein K00605 84.0 4e-14	NA	NA	NA	NA	NA	NA	NA	NA	NA	NA
				ngo	Neisseria gonorrhoeae FA 1090	2005	NA	NA	NA	NA	NA	NA	NGO1406 gcvT; glycine cleavage system aminomethyltransfe... K00605 122 1e-26	NA	NGO0436 panB; 3-methyl-2-oxobutanoate hydroxymethyltrans... K00606 182 3e-51	NGO1028 transketolase K00615 476 2e-155	NA	NA	NA	NGO0711 alcohol dehydrogenase K18369 142 2e-35	NGO0711 alcohol dehydrogenase K18369 162 1e-42	NA	NA	NGO1406 gcvT; glycine cleavage system aminomethyltransfe... K00605 86.7 6e-15	NA	NA	NGO1406 gcvT; glycine cleavage system aminomethyltransfe... K00605 90.1 3e-16	NGO1406 gcvT; glycine cleavage system aminomethyltransfe... K00605 83.2 7e-14	NA	NA	NA	NA	NA	NA	NA	NA	NA	NA
				ngk	Neisseria gonorrhoeae NCCP11945	2008	NA	NA	NA	NA	NA	NA	NGK_1659 aminomethyltransferase K00605 120 4e-26	NA	NGK_0605 3-methyl-2-oxobutanoate hydroxymethyltransferase K00606 182 3e-51	NGK_0759 transketolase K00615 476 2e-155	NA	NA	NA	NGK_1179 alcohol dehydrogenase, zinc-containing K18369 144 7e-36	NGK_1179 alcohol dehydrogenase, zinc-containing K18369 167 2e-44	NA	NA	NGK_1659 aminomethyltransferase K00605 85.1 2e-14	NGK_1971 FMN oxidoreductase CC3083 87.8 2e-15	NGK_1971 FMN oxidoreductase CC3083 98.6 7e-19	NGK_1659 aminomethyltransferase K00605 88.6 1e-15	NGK_1659 aminomethyltransferase K00605 81.3 2e-13	NA	NA	NA	NA	NA	NA	NA	NA	NA	NA
				nla	Neisseria lactamica	2010	NA	NA	NA	NA	NA	NA	NLA_16600 gcvT; putative aminomethyltransferase K00605 127 2e-28	NA	NLA_13710 panB; putative 3-methyl-2-oxobutanoate hydroxy... K00606 176 6e-49	NLA_8710 tkt; transketolase K00615 469 8e-153	NA	NA	NA	NLA_9220 putative zinc-binding alcohol dehydrogenase K18369 147 6e-37	NLA_9220 putative zinc-binding alcohol dehydrogenase K18369 172 2e-46	NA	NA	NLA_16600 gcvT; putative aminomethyltransferase K00605 87.8 2e-15	NA	NA	NLA_16600 gcvT; putative aminomethyltransferase K00605 95.9 4e-18	NLA_16600 gcvT; putative aminomethyltransferase K00605 85.1 1e-14	NA	NA	NA	NA	NA	NA	NA	NA	NA	NA
				nel	Neisseria elongata	2015	NA	NA	NA	NA	NA	NA	NA	NA	NELON_08425 panB; 3-methyl-2-oxobutanoate hydroxymethylt... K00606 181 5e-51	NELON_08050 transketolase K00615 446 5e-144	NA	NA	NA	NELON_10650 alcohol dehydrogenase K18369 148 2e-37	NELON_10650 alcohol dehydrogenase K18369 168 8e-45	NA	NA	NA	NA	NA	NA	NA	NA	NA	NA	NA	NA	NA	NA	NA	NA	NA
				nwe	Neisseria weaveri	2016	NA	NA	NA	NA	NA	NA	SAMEA3174300_1233 gcvT; glycine cleavage system aminomet... K00605 121 2e-26	NA	SAMEA3174300_0920 panB; 3-methyl-2-oxobutanoate hydroxym... K00606 178 8e-50	SAMEA3174300_1203 tktA; transketolase K00615 434 3e-139	NA	NA	NA	SAMEA3174300_0223 gutB; alcohol dehydrogenase K18369 142 2e-35	SAMEA3174300_0223 gutB; alcohol dehydrogenase K18369 181 8e-50	SAMEA3174300_1246 adhB_2; Alcohol dehydrogenase 2 K13954 197 5e-55	NA	SAMEA3174300_1233 gcvT; glycine cleavage system aminomet... K00605 77.4 6e-12	NA	NA	SAMEA3174300_1233 gcvT; glycine cleavage system aminomet... K00605 89.4 6e-16	SAMEA3174300_1233 gcvT; glycine cleavage system aminomet... K00605 84.3 2e-14	NA	NA	NA	NA	NA	NA	NA	NA	NA	NA
				nsi	Neisseria mucosa FDAARGOS_260	2017	NA	NA	NA	NA	NA	NA	A6J88_06460 gcvT; glycine cleavage system protein T K00605 124 2e-27	NA	A6J88_10940 panB; 3-methyl-2-oxobutanoate hydroxymethylt... K00606 179 2e-50	A6J88_12250 tkt; transketolase K00615 461 1e-149	NA	NA	NA	A6J88_06520 alcohol dehydrogenase K18369 146 1e-36	A6J88_06520 alcohol dehydrogenase K18369 170 1e-45	A6J88_04440 bifunctional acetaldehyde-CoA/alcohol dehydr... K04072 126 4e-28	NA	A6J88_06460 gcvT; glycine cleavage system protein T K00605 89.7 4e-16	A6J88_13470 NADH-dependent flavin oxidoreductase 73.9 6e-11	A6J88_13470 NADH-dependent flavin oxidoreductase 80.1 7e-13	A6J88_06460 gcvT; glycine cleavage system protein T K00605 94.7 9e-18	A6J88_06460 gcvT; glycine cleavage system protein T K00605 84.3 3e-14	NA	NA	NA	NA	NA	NA	NA	NA	NA	NA
				nmj	Neisseria mucosa ATCC 19696	2018	NA	NA	NA	NA	NA	NA	NM96_01100 gcvT; glycine cleavage system protein T K00605 124 2e-27	NA	NM96_05260 panB; 3-methyl-2-oxobutanoate hydroxymethyltr... K00606 180 1e-50	NM96_06550 tkt; transketolase K00615 460 2e-149	NA	NA	NA	NM96_01150 alcohol dehydrogenase K18369 146 1e-36	NM96_01150 alcohol dehydrogenase K18369 171 6e-46	NM96_12620 bifunctional acetaldehyde-CoA/alcohol dehydro... K04072 125 8e-28	NA	NM96_01100 gcvT; glycine cleavage system protein T K00605 87.8 2e-15	NA	NM96_07885 NADH-dependent flavin oxidoreductase 77.8 4e-12	NM96_01100 gcvT; glycine cleavage system protein T K00605 93.2 3e-17	NM96_01100 gcvT; glycine cleavage system protein T K00605 86.7 4e-15	NA	NA	NA	NA	NA	NA	NA	NA	NA	NA
				nei	Neisseria chenwenguii	2018	NA	NA	NA	NA	NA	NA	NA	NA	BG910_02360 panB; 3-methyl-2-oxobutanoate hydroxymethylt... K00606 161 2e-43	BG910_08945 tkt; transketolase K00615 451 5e-146	NA	NA	NA	BG910_01095 alcohol dehydrogenase K18369 144 8e-36	BG910_01095 alcohol dehydrogenase K18369 179 5e-49	BG910_08825 bifunctional acetaldehyde-CoA/alcohol dehydr... K04072 136 3e-31	NA	NA	BG910_08060 NADH oxidase 96.7 3e-18	BG910_01380 NADPH dehydrogenase K00354 88.6 7e-16	NA	NA	NA	NA	NA	NA	NA	NA	NA	NA	NA	NA
				nek	Neisseria sp. KEM232	2019	NA	NA	NA	NA	NA	NA	CGZ77_05855 gcvT; glycine cleavage system protein T K00605 120 6e-26	NA	CGZ77_10140 panB; 3-methyl-2-oxobutanoate hydroxymethylt... K00606 163 4e-44	CGZ77_09125 tkt; transketolase K00615 442 2e-142	NA	NA	NA	CGZ77_01300 Zn-dependent alcohol dehydrogenase K18369 148 2e-37	CGZ77_01300 Zn-dependent alcohol dehydrogenase K18369 180 2e-49	NA	NA	CGZ77_05855 gcvT; glycine cleavage system protein T K00605 88.2 2e-15	NA	NA	CGZ77_05855 gcvT; glycine cleavage system protein T K00605 86.7 4e-15	CGZ77_05855 gcvT; glycine cleavage system protein T K00605 78.2 3e-12	NA	NA	NA	NA	NA	NA	NA	NA	NA	NA
				nfv	Neisseria flavescens	2019	NA	NA	NA	NA	NA	NA	FAH67_07595 gcvT; glycine cleavage system aminomethyltra... K00605 128 1e-28	NA	FAH67_05300 panB; 3-methyl-2-oxobutanoate hydroxymethylt... K00606 174 2e-48	FAH67_02515 tkt; transketolase K00615 460 2e-149	NA	NA	NA	FAH67_01515 zinc-dependent alcohol dehydrogenase family ... K18369 148 2e-37	FAH67_01515 zinc-dependent alcohol dehydrogenase family ... K18369 170 1e-45	FAH67_08100 adhE; bifunctional acetaldehyde-CoA/alcohol ... K04072 122 8e-27	NA	FAH67_07595 gcvT; glycine cleavage system aminomethyltra... K00605 87.4 3e-15	FAH67_03660 NADH	FAH67_03660 NADH	FAH67_07595 gcvT; glycine cleavage system aminomethyltra... K00605 95.1 9e-18	FAH67_07595 gcvT; glycine cleavage system aminomethyltra... K00605 84.3 3e-14	NA	NA	NA	NA	NA	NA	NA	NA	NA	NA
				nsf	Neisseria subflava	2019	NA	NA	NA	NA	NA	NA	FAH66_00135 gcvT; glycine cleavage system aminomethyltra... K00605 124 2e-27	NA	FAH66_05390 panB; 3-methyl-2-oxobutanoate hydroxymethylt... K00606 174 4e-48	FAH66_02595 tkt; transketolase K00615 469 1e-152	NA	NA	NA	FAH66_01675 zinc-dependent alcohol dehydrogenase family ... K18369 148 2e-37	FAH66_01675 zinc-dependent alcohol dehydrogenase family ... K18369 172 2e-46	NA	NA	FAH66_00135 gcvT; glycine cleavage system aminomethyltra... K00605 87.0 4e-15	FAH66_01370 NADH-dependent flavin oxidoreductase 74.7 4e-11	FAH66_01370 NADH-dependent flavin oxidoreductase 80.5 4e-13	FAH66_00135 gcvT; glycine cleavage system aminomethyltra... K00605 94.4 1e-17	FAH66_00135 gcvT; glycine cleavage system aminomethyltra... K00605 83.2 6e-14	NA	NA	NA	NA	NA	NA	NA	NA	NA	NA
				nzl	Neisseria zalophi	2019	NA	NA	NA	NA	NA	NA	D0T92_03315 gcvT; glycine cleavage system aminomethyltra... K00605 118 2e-25	NA	D0T92_08285 panB; 3-methyl-2-oxobutanoate hydroxymethylt... K00606 170 8e-47	D0T92_08055 tkt; transketolase K00615 446 9e-144	NA	NA	NA	D0T92_06890 alcohol dehydrogenase K18369 132 1e-31	D0T92_06890 alcohol dehydrogenase K18369 165 7e-44	D0T92_08655 iron-containing alcohol dehydrogenase K13954 188 1e-51	NA	D0T92_03315 gcvT; glycine cleavage system aminomethyltra... K00605 74.3 7e-11	NA	NA	D0T92_03315 gcvT; glycine cleavage system aminomethyltra... K00605 84.3 3e-14	D0T92_03315 gcvT; glycine cleavage system aminomethyltra... K00605 77.8 3e-12	NA	NA	NA	NA	NA	NA	NA	NA	NA	NA
				naq	Neisseria animalis	2020	NA	NA	NA	NA	NA	NA	D0T90_06665 gcvT; glycine cleavage system aminomethyltra... K00605 121 2e-26	NA	D0T90_09800 panB; 3-methyl-2-oxobutanoate hydroxymethylt... K00606 185 1e-52	D0T90_00315 tkt; transketolase K00615 437 2e-140	NA	NA	NA	D0T90_00025 alcohol dehydrogenase K18369 141 9e-35	D0T90_00025 alcohol dehydrogenase K18369 169 3e-45	D0T90_02355 iron-containing alcohol dehydrogenase 145 8e-36	NA	D0T90_06665 gcvT; glycine cleavage system aminomethyltra... K00605 82.4 1e-13	D0T90_04230 NADH	D0T90_04230 NADH	D0T90_06665 gcvT; glycine cleavage system aminomethyltra... K00605 80.5 5e-13	D0T90_06665 gcvT; glycine cleavage system aminomethyltra... K00605 85.1 2e-14	NA	NA	NA	NA	NA	NA	NA	NA	NA	NA
				nbl	Neisseria brasiliensis	2020	NA	NA	NA	NA	NA	NA	GJV52_02680 gcvT; glycine cleavage system aminomethyltra... K00605 119 9e-26	NA	GJV52_11925 panB; 3-methyl-2-oxobutanoate hydroxymethylt... K00606 185 2e-52	GJV52_01220 tkt; transketolase K00615 440 1e-141	NA	NA	NA	GJV52_01210 alcohol dehydrogenase catalytic domain-conta... K18369 144 6e-36	GJV52_01210 alcohol dehydrogenase catalytic domain-conta... K18369 170 1e-45	NA	NA	GJV52_02680 gcvT; glycine cleavage system aminomethyltra... K00605 82.8 8e-14	NA	NA	GJV52_02680 gcvT; glycine cleavage system aminomethyltra... K00605 90.9 2e-16	GJV52_02680 gcvT; glycine cleavage system aminomethyltra... K00605 89.4 6e-16	NA	NA	NA	NA	NA	NA	NA	NA	NA	NA
		Snodgrassella		salv	Snodgrassella alvi	2014	NA	NA	NA	NA	NA	NA	NA	NA	SALWKB2_0739 3-methyl-2-oxobutanoate hydroxymethyltrans... K00606 194 4e-56	SALWKB2_0329 Transketolase K00615 431 4e-138	NA	NA	NA	SALWKB2_0639 Alcohol dehydrogenase 112 6e-25	SALWKB2_0639 Alcohol dehydrogenase 187 4e-52	NA	NA	NA	SALWKB2_1683 NADH	SALWKB2_1683 NADH	NA	NA	NA	NA	NA	NA	NA	NA	NA	NA	NA	NA
		Kingella		kki	Kingella kingae	2016	NA	NA	NA	NA	NA	NA	NA	NA	KKKWG1_1210 panB; 3-methyl-2-oxobutanoate hydroxymethylt... K00606 174 3e-48	KKKWG1_1933 tktA; transketolase 1, thiamin-binding K00615 436 4e-140	NA	NA	NA	KKKWG1_1537 Zinc-binding alcohol dehydrogenase K18369 130 5e-31	KKKWG1_1537 Zinc-binding alcohol dehydrogenase K18369 172 3e-46	NA	NA	NA	NA	NA	NA	NA	NA	NA	NA	NA	NA	NA	NA	NA	NA	NA
		Vitreoscilla		vff	Vitreoscilla filiformis	2017	NA	NA	NA	NA	NA	NA	VITFI_CDS2250 Aminomethyltransferase glycine cleavage sy... K00605 98.6 6e-19	NA	VITFI_CDS0469 3-methyl-2-oxobutanoate hydroxymethyltrans... K00606 178 2e-49	VITFI_CDS0329 Transketolase K00615 444 7e-143	NA	NA	NA	NA	NA	NA	NA	VITFI_CDS2250 Aminomethyltransferase glycine cleavage sy... K00605 77.4 7e-12	NA	NA	VITFI_CDS2250 Aminomethyltransferase glycine cleavage sy... K00605 78.6 2e-12	VITFI_CDS2250 Aminomethyltransferase glycine cleavage sy... K00605 80.1 9e-13	NA	NA	NA	NA	NA	NA	NA	NA	NA	NA
				vit	Vitreoscilla sp. C1	2018	NA	NA	NA	NA	NA	NA	ADP71_15950 FAD-dependent oxidoreductase K00309 146 3e-33	NA	ADP71_06550 3-methyl-2-oxobutanoate hydroxymethyltransfe... K00606 170 5e-47	ADP71_06200 transketolase K00615 449 4e-145	NA	NA	NA	ADP71_02060 zinc-binding alcohol dehydrogenase K18369 109 8e-24	ADP71_02060 zinc-binding alcohol dehydrogenase K18369 186 1e-51	NA	NA	ADP71_15950 FAD-dependent oxidoreductase K00309 315 8e-90	ADP71_03070 NADH oxidase K21833 160 1e-38	ADP71_03070 NADH oxidase K21833 180 3e-45	ADP71_15950 FAD-dependent oxidoreductase K00309 344 1e-101	ADP71_15950 FAD-dependent oxidoreductase K00309 956 0.0	ADP71_19030 large subunit of anthranilate 1,2-dioxygenase K05599 121 3e-27	NA	NA	NA	NA	ADP71_29670 putative isopenicillin N-synthase 119 3e-27	NA	NA	ADP71_19030 large subunit of anthranilate 1,2-dioxygenase K05599 111 7e-24	NA
		Eikenella		ecor	Eikenella corrodens	2017	NA	NA	NA	NA	NA	NA	SAMEA4412678_0695 gcvT; Aminomethyltransferase K00605 125 1e-27	NA	SAMEA4412678_0078 panB; 3-methyl-2-oxobutanoate hydroxy... K00606 191 5e-55	SAMEA4412678_0007 tktA; Transketolase 1 K00615 454 4e-147	NA	NA	NA	SAMEA4412678_2093 gutB_2; Sorbitol dehydrogenase K18369 112 1e-24	SAMEA4412678_2093 gutB_2; Sorbitol dehydrogenase K18369 186 1e-51	NA	NA	SAMEA4412678_0695 gcvT; Aminomethyltransferase K00605 83.6 5e-14	NA	NA	SAMEA4412678_0695 gcvT; Aminomethyltransferase K00605 86.7 5e-15	SAMEA4412678_0695 gcvT; Aminomethyltransferase K00605 75.9 2e-11	NA	NA	NA	NA	NA	NA	NA	NA	NA	NA
				eex	Eikenella exigua	2019	NA	NA	NA	NA	NA	NA	EZJ17_08220 gcvT; glycine cleavage system aminomethyltra... K00605 114 4e-24	NA	EZJ17_04445 panB; 3-methyl-2-oxobutanoate hydroxymethylt... K00606 192 5e-55	EZJ17_03605 tkt; transketolase K00615 451 6e-146	NA	NA	NA	EZJ17_05115 alcohol dehydrogenase K18369 111 2e-24	EZJ17_05115 alcohol dehydrogenase K18369 187 6e-52	NA	NA	EZJ17_08220 gcvT; glycine cleavage system aminomethyltra... K00605 90.9 2e-16	NA	NA	EZJ17_08220 gcvT; glycine cleavage system aminomethyltra... K00605 82.0 2e-13	EZJ17_08220 gcvT; glycine cleavage system aminomethyltra... K00605 75.1 3e-11	NA	NA	NA	NA	NA	NA	NA	NA	NA	NA
		Simonsiella		smur	Simonsiella muelleri	2018	NA	NA	NA	NA	NA	NA	NA	NA	BWP33_04895 3-methyl-2-oxobutanoate hydroxymethyltransf... K00606 164 2e-44	BWP33_08150 transketolase K00615 451 1e-145	NA	NA	NA	BWP33_03215 alcohol dehydrogenase K18369 137 2e-33	BWP33_03215 alcohol dehydrogenase K18369 170 1e-45	NA	NA	NA	NA	NA	NA	NA	NA	NA	NA	NA	NA	NA	NA	NA	NA	NA
		Unclassified Neisseriaceae		nba	Neisseriaceae bacterium DSM 100970	2018	NA	NA	NA	NA	CUN60_03180 aromatic ring-hydroxylating dioxygenase subu... 82.8 6e-15	NA	CUN60_00115 gcvT; glycine cleavage system protein T K00605 110 7e-23	NA	CUN60_07350 panB; 3-methyl-2-oxobutanoate hydroxymethylt... K00606 211 2e-62	CUN60_04215 tkt; transketolase K00615 462 5e-150	NA	NA	NA	CUN60_01310 L-threonine 3-dehydrogenase K00060 102 2e-21	CUN60_01310 L-threonine 3-dehydrogenase K00060 100 1e-20	NA	NA	NA	CUN60_07715 alkene reductase 85.9 6e-15	NA	CUN60_00115 gcvT; glycine cleavage system protein T K00605 92.0 7e-17	CUN60_00115 gcvT; glycine cleavage system protein T K00605 73.6 8e-11	NA	NA	NA	NA	CUN60_03215 DNA oxidative demethylase AlkB K03919 60.5 1e-07	NA	NA	NA	NA	NA
		Chromobacterium		cvi	Chromobacterium violaceum	2003	NA	NA	NA	NA	NA	NA	CV_3431 gcvT; glycine cleavage system T protein K00605 111 4e-23	NA	CV_1635 panB; 3-methyl-2-oxobutanoate hydroxymethyltrans... K00606 201 2e-58	CV_0191 tktA; transketolase 1 K00615 409 2e-129	NA	NA	NA	CV_2051 probable zinc-containing alcohol dehydrogenase 105 2e-22	CV_2051 probable zinc-containing alcohol dehydrogenase 142 2e-35	CV_2728 probable alcohol dehydrogenase K13954 211 3e-60	NA	CV_3431 gcvT; glycine cleavage system T protein K00605 81.6 2e-13	CV_0169 fadH; 2,4-dienoyl-CoA reductase FadH1 K00219 144 4e-33	CV_0169 fadH; 2,4-dienoyl-CoA reductase FadH1 K00219 150 6e-35	CV_1914 dadA2; D-amino acid dehydrogenase K00285 82.0 2e-13	NA	NA	NA	NA	NA	CV_3196 alkB; alkylated DNA repair protein, AlkB protein K03919 62.8 2e-08	NA	NA	NA	CV_1532 probable dioxygenase, alpha subunit 75.1 1e-11	NA
				cvc	Chromobacterium vaccinii	2016	NA	NA	NA	NA	NA	NA	BKX93_07900 gcvT; glycine cleavage system protein T K00605 112 1e-23	NA	BKX93_21410 3-methyl-2-oxobutanoate hydroxymethyltransfe... K00606 201 7e-59	BKX93_14465 transketolase K00615 407 6e-129	NA	NA	NA	BKX93_17595 hypothetical protein K18369 100 1e-20	BKX93_00495 alcohol dehydrogenase K18369 150 4e-38	BKX93_04180 L-threonine dehydrogenase K13954 193 2e-53	NA	BKX93_07900 gcvT; glycine cleavage system protein T K00605 82.0 2e-13	BKX93_14575 fadH; NADPH-dependent 2,4-dienoyl-CoA reductase K00219 140 1e-31	BKX93_14575 fadH; NADPH-dependent 2,4-dienoyl-CoA reductase K00219 155 1e-36	BKX93_22735 D-amino acid dehydrogenase small subunit K00285 80.5 9e-13	BKX93_07900 gcvT; glycine cleavage system protein T K00605 77.4 5e-12	NA	NA	NA	NA	BKX93_06775 alpha-ketoglutarate-dependent dioxygenase AlkB K03919 62.8 2e-08	NA	NA	NA	NA	NA
				chro	Chromobacterium sp. ATCC 53434	2018	NA	NA	NA	NA	NA	NA	CXB49_04415 gcvT; glycine cleavage system protein T K00605 114 5e-24	NA	CXB49_14235 panB; 3-methyl-2-oxobutanoate hydroxymethyl... K00606 199 6e-58	CXB49_20695 tkt; transketolase K00615 400 4e-126	NA	NA	NA	CXB49_14165 L-threonine 3-dehydrogenase K00060 99.0 3e-20	CXB49_12325 alcohol dehydrogenase K18369 149 6e-38	CXB49_08110 L-threonine dehydrogenase K13954 191 1e-52	NA	CXB49_04415 gcvT; glycine cleavage system protein T K00605 79.3 1e-12	CXB49_20575 fadH; NADPH-dependent 2,4-dienoyl-CoA reduc... K00219 149 8e-35	CXB49_20575 fadH; NADPH-dependent 2,4-dienoyl-CoA reduc... K00219 152 1e-35	CXB49_12825 D-amino acid dehydrogenase small subunit K00285 82.0 3e-13	CXB49_04415 gcvT; glycine cleavage system protein T K00605 72.8 1e-10	NA	NA	NA	NA	CXB49_05480 DNA oxidative demethylase AlkB K03919 70.9 4e-11	NA	NA	NA	CXB49_14880 Rieske (2Fe-2S) protein K00499 73.9 3e-11	NA
				chri	Chromobacterium sp. IIBBL 112-1	2018	NA	NA	NA	NA	NA	NA	DK842_02105 gcvT; glycine cleavage system aminomethyltr... K00605 112 1e-23	NA	DK842_15445 panB; 3-methyl-2-oxobutanoate hydroxymethyl... K00606 200 3e-58	DK842_08390 tkt; transketolase K00615 410 7e-130	NA	NA	NA	DK842_17385 alcohol dehydrogenase K18369 102 3e-21	DK842_17385 alcohol dehydrogenase K18369 150 3e-38	DK842_20570 L-threonine dehydrogenase K13954 213 4e-61	NA	DK842_02105 gcvT; glycine cleavage system aminomethyltr... K00605 79.3 1e-12	DK842_08795 fadH; NADPH-dependent 2,4-dienoyl-CoA reduc... K00219 155 1e-36	DK842_08795 fadH; NADPH-dependent 2,4-dienoyl-CoA reduc... K00219 150 4e-35	DK842_16685 D-amino acid dehydrogenase K00285 80.1 1e-12	DK842_02105 gcvT; glycine cleavage system aminomethyltr... K00605 79.3 1e-12	NA	NA	NA	NA	DK842_00960 DNA oxidative demethylase AlkB K03919 60.5 1e-07	NA	NA	NA	DK842_15180 Rieske (2Fe-2S) protein K00499 73.2 4e-11	NA
				crz	Chromobacterium rhizoryzae	2018	NA	NA	NA	NA	D1345_20745 aromatic ring-hydroxylating dioxygenase subu... 155 1e-40	NA	D1345_07520 sarcosine oxidase subunit alpha family protein K00302 125 1e-26	NA	D1345_06740 panB; 3-methyl-2-oxobutanoate hydroxymethylt... K00606 196 1e-56	D1345_22425 tkt; transketolase K00615 408 3e-129	NA	NA	NA	D1345_07600 fdhA; formaldehyde dehydrogenase, glutathion... K00148 442 5e-150	D1345_07600 fdhA; formaldehyde dehydrogenase, glutathion... K00148 263 2e-80	D1345_08650 L-threonine dehydrogenase K13954 200 4e-56	NA	D1345_07520 sarcosine oxidase subunit alpha family protein K00302 113 2e-22	D1345_07550 FAD-dependent oxidoreductase K21833 200 1e-51	D1345_15640 FAD-dependent oxidoreductase K21833 172 1e-42	D1345_07520 sarcosine oxidase subunit alpha family protein K00302 133 1e-28	D1345_07520 sarcosine oxidase subunit alpha family protein K00302 90.5 2e-15	D1345_11065 antA; anthranilate 1,2-dioxygenase large sub... K05599 110 1e-23	NA	NA	NA	D1345_14000 alkB; DNA oxidative demethylase AlkB K03919 66.2 1e-09	NA	NA	NA	D1345_07570 aromatic ring-hydroxylating dioxygenase subu... K00479 373 1e-122	NA
				chrb	Chromobacterium sp. IIBBL 274-1	2018	NA	NA	NA	NA	NA	NA	DK843_07590 gcvT; glycine cleavage system aminomethyltr... K00605 112 2e-23	NA	DK843_20975 panB; 3-methyl-2-oxobutanoate hydroxymethyl... K00606 200 3e-58	DK843_13945 tkt; transketolase K00615 408 3e-129	NA	NA	NA	DK843_00510 alcohol dehydrogenase K18369 102 2e-21	DK843_00510 alcohol dehydrogenase K18369 147 3e-37	DK843_03540 L-threonine dehydrogenase K13954 213 4e-61	NA	DK843_07590 gcvT; glycine cleavage system aminomethyltr... K00605 80.1 6e-13	DK843_14345 fadH; NADPH-dependent 2,4-dienoyl-CoA reduc... K00219 152 8e-36	DK843_14345 fadH; NADPH-dependent 2,4-dienoyl-CoA reduc... K00219 150 5e-35	DK843_22215 D-amino acid dehydrogenase K00285 79.3 2e-12	DK843_07590 gcvT; glycine cleavage system aminomethyltr... K00605 75.5 2e-11	NA	NA	NA	NA	DK843_06240 DNA oxidative demethylase AlkB K03919 60.8 1e-07	NA	NA	NA	DK843_20710 Rieske (2Fe-2S) protein K00499 73.6 3e-11	NA
				chrm	Chromobacterium sp. 257-1	2019	NA	NA	NA	NA	NA	NA	FYK34_11580 gcvT; glycine cleavage system aminomethyltr... K00605 113 1e-23	NA	FYK34_03335 panB; 3-methyl-2-oxobutanoate hydroxymethyl... K00606 196 6e-57	FYK34_17570 tkt; transketolase K00615 412 9e-131	NA	NA	NA	FYK34_03445 L-threonine 3-dehydrogenase K00060 95.5 5e-19	FYK34_03445 L-threonine 3-dehydrogenase K00060 103 6e-22	FYK34_05405 yiaY; L-threonine dehydrogenase K13954 210 7e-60	NA	FYK34_11580 gcvT; glycine cleavage system aminomethyltr... K00605 79.7 9e-13	FYK34_17685 NADPH-dependent 2,4-dienoyl-CoA reductase K00219 159 6e-38	FYK34_17685 NADPH-dependent 2,4-dienoyl-CoA reductase K00219 154 2e-36	FYK34_04730 D-amino acid dehydrogenase K00285 87.0 7e-15	FYK34_11580 gcvT; glycine cleavage system aminomethyltr... K00605 71.6 4e-10	NA	NA	NA	NA	FYK34_10320 alkB; DNA oxidative demethylase AlkB K03919 67.0 8e-10	NA	NA	NA	FYK34_02820 aromatic ring-hydroxylating dioxygenase sub... K00499 77.0 2e-12	NA
		Iodobacter		iod	Iodobacter sp. H11R3	2019	NA	NA	NA	NA	NA	NA	EJO50_04135 gcvT; glycine cleavage system aminomethyltra... K00605 129 3e-29	NA	EJO50_10170 panB; 3-methyl-2-oxobutanoate hydroxymethylt... K00606 171 3e-47	EJO50_14335 tkt; transketolase K00615 396 1e-124	NA	NA	NA	EJO50_07535 L-threonine 3-dehydrogenase K00060 100 7e-21	EJO50_07535 L-threonine 3-dehydrogenase K00060 118 6e-27	EJO50_00450 L-threonine dehydrogenase K13954 201 1e-56	NA	EJO50_04135 gcvT; glycine cleavage system aminomethyltra... K00605 81.3 3e-13	EJO50_13040 NADPH-dependent 2,4-dienoyl-CoA reductase K00219 134 1e-29	EJO50_13040 NADPH-dependent 2,4-dienoyl-CoA reductase K00219 122 1e-25	EJO50_04135 gcvT; glycine cleavage system aminomethyltra... K00605 80.1 7e-13	EJO50_04135 gcvT; glycine cleavage system aminomethyltra... K00605 82.8 8e-14	NA	NA	NA	NA	NA	NA	NA	NA	EJO50_06555 aromatic ring-hydroxylating dioxygenase subu... K00499 70.1 4e-10	NA
		Laribacter		lhk	Laribacter hongkongensis	2009	NA	NA	NA	NA	NA	NA	LHK_02724 gcsT; GcsT K00605 115 3e-24	NA	LHK_01398 panB; PanB K00606 196 4e-56	LHK_00047 tktA; TktA K00615 441 5e-142	NA	NA	NA	NA	NA	LHK_02668 yqhD; YqhD K08325 69.7 6e-10	NA	LHK_02724 gcsT; GcsT K00605 81.6 2e-13	LHK_00049 fadH; FadH K00219 139 5e-31	LHK_00049 fadH; FadH K00219 131 1e-28	LHK_02724 gcsT; GcsT K00605 85.1 1e-14	LHK_02724 gcsT; GcsT K00605 87.4 3e-15	NA	NA	NA	NA	NA	NA	NA	NA	LHK_02124 Probable dioxygenase, alpha subunit K00499 74.7 1e-11	NA
		Pseudogulbenkiania		pse	Pseudogulbenkiania sp. NH8B	2011	NA	NA	NA	NA	NA	NA	NH8B_1346 sarcosine oxidase, alpha subunit K00302 129 1e-27	NA	NH8B_3009 3-methyl-2-oxobutanoate hydroxymethyltransferase K00606 199 5e-58	NH8B_3984 transketolase K00615 421 4e-134	NA	NA	NA	NH8B_0457 formaldehyde dehydrogenase, glutathione-indepe... K00148 474 2e-162	NH8B_0457 formaldehyde dehydrogenase, glutathione-indepe... K00148 295 7e-93	NA	NA	NH8B_1346 sarcosine oxidase, alpha subunit K00302 122 2e-25	NH8B_1395 NADH	NH8B_1395 NADH	NH8B_1382 soxA; sarcosine oxidase, alpha subunit K00302 122 1e-25	NH8B_1346 sarcosine oxidase, alpha subunit K00302 106 2e-20	NH8B_1750 benA; benzoate 1,2-dioxygenase, alpha subunit K05549 114 5e-25	NA	NA	NA	NH8B_3625 2OG-Fe(II) oxygenase K03919 73.2 8e-12	NA	NA	NA	NH8B_2484 Rieske (2Fe-2S) domain protein K00479 437 8e-148	NA
		Jeongeupia		jeu	Jeongeupia sp. USM3	2016	NA	NA	NA	NA	NA	NA	NA	NA	BJP62_08515 3-methyl-2-oxobutanoate hydroxymethyltransfe... K00606 174 2e-48	BJP62_08780 transketolase K00615 438 8e-141	NA	NA	NA	BJP62_10190 alcohol dehydrogenase K18369 109 9e-24	BJP62_10190 alcohol dehydrogenase K18369 179 7e-49	BJP62_11975 L-threonine dehydrogenase K13954 218 7e-63	NA	NA	BJP62_17230 fadH; NADPH-dependent 2,4-dienoyl-CoA reductase K00219 162 3e-39	BJP62_17230 fadH; NADPH-dependent 2,4-dienoyl-CoA reductase K00219 131 8e-29	NA	NA	NA	NA	NA	NA	BJP62_16695 alpha-ketoglutarate-dependent dioxygenase AlkB K03919 77.4 3e-13	NA	NA	NA	NA	NA
		Aquaspirillum		aql	Aquaspirillum sp. LM1	2017	NA	NA	NA	NA	NA	NA	BXU06_01855 aminomethyltransferase K00302 142 8e-32	NA	BXU06_08645 3-methyl-2-oxobutanoate hydroxymethyltransfe... K00606 209 1e-61	BXU06_15935 transketolase K00615 392 5e-123	NA	NA	NA	NA	BXU06_11450 S-(hydroxymethyl)glutathione dehydrogenase/c... K00121 94.7 1e-18	NA	NA	BXU06_01855 aminomethyltransferase K00302 108 6e-21	BXU06_14165 fadH; NADPH-dependent 2,4-dienoyl-CoA reductase K00219 149 2e-34	BXU06_14165 fadH; NADPH-dependent 2,4-dienoyl-CoA reductase K00219 147 5e-34	BXU06_01855 aminomethyltransferase K00302 147 2e-33	BXU06_01855 aminomethyltransferase K00302 133 9e-29	BXU06_16235 3-phenylpropionate dioxygenase K05708 110 1e-23	NA	NA	NA	NA	NA	NA	NA	BXU06_16235 3-phenylpropionate dioxygenase K05708 99.8 6e-20	NA
		Aquitalea		amah	Aquitalea magnusonii	2018	DLM_3633 hypothetical protein K10713 115 3e-27	NA	NA	NA	NA	NA	DLM_3265 sarcosine oxidase alpha subunit K00302 125 1e-26	NA	DLM_0653 3-methyl-2-oxobutanoate hydroxymethyltransferase K00606 201 7e-59	DLM_4038 transketolase K00615 425 9e-136	NA	NA	NA	DLM_3242 threonine dehydrogenase and related Zn-depende... K00148 437 5e-148	DLM_3242 threonine dehydrogenase and related Zn-depende... K00148 268 2e-82	DLM_2974 alcohol dehydrogenase K13954 201 3e-56	NA	DLM_3265 sarcosine oxidase alpha subunit K00302 107 1e-20	DLM_3257 DgcA Dimethylglycine demethylase subunit A K21833 178 1e-44	DLM_3257 DgcA Dimethylglycine demethylase subunit A K21833 163 3e-39	DLM_3265 sarcosine oxidase alpha subunit K00302 120 8e-25	DLM_3265 sarcosine oxidase alpha subunit K00302 94.0 1e-16	DLM_3015 benzoate 1,2-dioxygenase K22443 91.3 3e-17	NA	NA	NA	DLM_0391 alkylated DNA repair protein AlkB K03919 76.6 4e-13	NA	NA	NA	DLM_3253 phenylpropionate dioxygenase K00479 369 1e-120	NA
				aqs	Aquitalea sp. USM4	2019	NA	NA	NA	NA	NA	NA	DKK66_10770 sarcosine oxidase subunit alpha K00302 126 1e-26	NA	DKK66_01935 panB; 3-methyl-2-oxobutanoate hydroxymethylt... K00606 201 1e-58	DKK66_07365 tkt; transketolase K00615 421 2e-134	NA	NA	NA	DKK66_10870 fdhA; formaldehyde dehydrogenase, glutathion... K00148 439 6e-149	DKK66_10870 fdhA; formaldehyde dehydrogenase, glutathion... K00148 269 6e-83	DKK66_12160 L-threonine dehydrogenase K13954 196 2e-54	NA	DKK66_10770 sarcosine oxidase subunit alpha K00302 107 1e-20	DKK66_10805 N-methylproline demethylase K21833 177 5e-44	DKK66_06825 oxidoreductase K21833 206 1e-53	DKK66_10770 sarcosine oxidase subunit alpha K00302 120 7e-25	DKK66_10770 sarcosine oxidase subunit alpha K00302 94.4 1e-16	DKK66_11975 ring-hydroxylating oxygenase subunit alpha K22443 92.4 1e-17	NA	NA	NA	DKK66_02915 DNA oxidative demethylase AlkB K03919 75.9 8e-13	NA	NA	NA	DKK66_10825 aromatic ring-hydroxylating dioxygenase subu... K00479 369 5e-121	NA
		Deefgea		dee	Deefgea sp. D17	2020	NA	NA	NA	NA	NA	NA	HQN60_13005 gcvT; glycine cleavage system aminomethyltra... K00605 127 2e-28	NA	HQN60_09845 panB; 3-methyl-2-oxobutanoate hydroxymethylt... K00606 194 9e-56	HQN60_10815 tkt; transketolase K00615 455 2e-147	NA	NA	NA	NA	NA	HQN60_10300 yiaY; L-threonine dehydrogenase K13954 210 7e-60	NA	HQN60_13005 gcvT; glycine cleavage system aminomethyltra... K00605 85.9 1e-14	HQN60_14780 NADPH-dependent 2,4-dienoyl-CoA reductase K00219 157 2e-37	HQN60_14780 NADPH-dependent 2,4-dienoyl-CoA reductase K00219 126 4e-27	HQN60_13005 gcvT; glycine cleavage system aminomethyltra... K00605 88.2 1e-15	HQN60_13005 gcvT; glycine cleavage system aminomethyltra... K00605 71.2 6e-10	NA	NA	NA	NA	NA	NA	NA	NA	HQN60_13515 aromatic ring-hydroxylating dioxygenase subu... K00499 70.9 3e-10	NA
		Ralstonia		rso	Ralstonia solanacearum GMI1000	2001	NA	NA	NA	NA	NA	NA	RSc3293 gcvT; probable aminomethyltransferase (glycine c... K00605 130 2e-29	NA	RSc2630 panB; probable 3-methyl-2-oxobutanoate hydroxyme... K00606 210 5e-62	RSc2750 tktA; probable transketolase protein K00615 413 4e-131	NA	NA	NA	RSp0053 fdhA; probable glutathione-independent formaldeh... K00148 467 8e-160	RSp0053 fdhA; probable glutathione-independent formaldeh... K00148 295 7e-93	RSp0986 gbd2; putative nad-dependent 4-hyddoxybutyrate d... K00043 146 3e-36	NA	RSc1103 soxA2; probable sarcosine oxidase (alpha subunit... K00302 119 2e-24	RSp0682 putative histamine dehydrogenase oxidoreductase ... K00317 694 0.0	RSp0682 putative histamine dehydrogenase oxidoreductase ... K00317 441 2e-140	RSp0048 soxA1; probable sarcosine oxidase (alpha subunit... K00302 122 2e-25	RSc1103 soxA2; probable sarcosine oxidase (alpha subunit... K00302 105 4e-20	RSc1090 nagG; putative salicylate-5-hydroxylase large ox... K18242 104 8e-22	NA	NA	NA	RSc2568 alkB; probable alkylated dna repair protein K03919 62.0 5e-08	NA	NA	NA	RSp0062 putative dioxygenase (alpha subunit) oxidoreduct... K00479 371 9e-122	RSp0138 pme; pectinesterase precursor (pectin methyleste... K01051 77.4 4e-13
				rsc	Ralstonia solanacearum CFBP2957	2010	NA	NA	NA	NA	NA	NA	RCFBP_10183 gcvT; glycine cleavage complex protein T, am... K00605 125 7e-28	NA	RCFBP_10817 panB; 3-methyl-2-oxobutanoate hydroxymethylt... K00606 200 4e-58	RCFBP_10699 tktA; transketolase 1 K00615 427 1e-136	NA	NA	NA	NA	NA	RCFBP_11780 Fe-containing alcohol dehydrogenase K00043 130 2e-30	NA	RCFBP_10183 gcvT; glycine cleavage complex protein T, am... K00605 90.9 2e-16	RCFBP_20712 namA; NADPH dehydrogenase (Xenobiotic reduct... 77.8 3e-12	RCFBP_20231 Putative 12-oxophytodienoate reductase or N-... K10680 84.7 2e-14	RCFBP_10183 gcvT; glycine cleavage complex protein T, am... K00605 82.0 2e-13	RCFBP_10183 gcvT; glycine cleavage complex protein T, am... K00605 102 3e-20	RCFBP_11862 benA; Benzoate 1,2-dioxygenase subunit alpha K05549 105 8e-22	NA	NA	NA	RCFBP_10830 alkB; Alpha-ketoglutarate-dependent dioxygen... K03919 65.1 4e-09	NA	NA	NA	RCFBP_11862 benA; Benzoate 1,2-dioxygenase subunit alpha K05549 104 2e-21	NA
				rsl	Ralstonia solanacearum PSI07	2010	NA	NA	NA	NA	NA	NA	RPSI07_0152 gcvT; glycine cleavage complex protein T, am... K00605 123 4e-27	NA	RPSI07_0887 panB; 3-methyl-2-oxobutanoate hydroxymethylt... K00606 208 3e-61	RPSI07_0759 tktA; transketolase 1 K00615 417 1e-132	NA	NA	NA	NA	NA	RPSI07_1814 Fe-containing alcohol dehydrogenase K00043 141 2e-34	NA	RPSI07_0152 gcvT; glycine cleavage complex protein T, am... K00605 88.2 2e-15	RPSI07_mp0583 histamine dehydrogenase oxidoreductase pro... K00317 693 0.0	RPSI07_mp0583 histamine dehydrogenase oxidoreductase pro... K00317 443 5e-141	RPSI07_mp1046 putative sarcosine oxidase beta subunit, F... K00303 90.1 4e-16	RPSI07_0152 gcvT; glycine cleavage complex protein T, am... K00605 96.7 3e-18	RPSI07_2301 putative salicylate-5-hydroxylase large oxyg... K18242 102 4e-21	NA	NA	NA	RPSI07_0899 alkB; Alpha-ketoglutarate-dependent dioxygen... K03919 71.6 3e-11	NA	NA	NA	RPSI07_1887 benA; Benzoate 1,2-dioxygenase subunit alpha K05549 103 4e-21	RPSI07_mp0104 pme; Pectinesterase K01051 82.0 9e-15
				rsn	Ralstonia solanacearum Po82	2012	NA	NA	NA	NA	NA	NA	RSPO_c00162 gcvT; glycine cleavage complex protein t, am... K00605 126 4e-28	NA	RSPO_c00872 panB; 3-methyl-2-oxobutanoate hydroxymethylt... K00606 203 3e-59	RSPO_c00749 tktA; transketolase protein K00615 429 6e-137	NA	NA	RSPO_m00628 tynA; copper containing amine oxidase protein K00276 289 5e-83	NA	NA	RSPO_m01535 gbd2; nad-dependent 4-hyddoxybutyrate dehydr... K00043 144 2e-35	NA	RSPO_c00162 gcvT; glycine cleavage complex protein t, am... K00605 90.5 3e-16	RSPO_m01017 stcD; stachydrine utilization oxidoreductase... K00317 698 0.0	RSPO_m01017 stcD; stachydrine utilization oxidoreductase... K00317 446 2e-142	RSPO_m01328 soxB1; sarcosine oxidase (beta subunit) protein K00303 87.0 4e-15	RSPO_c00162 gcvT; glycine cleavage complex protein t, am... K00605 100 1e-19	RSPO_c02274 salicylate-5-hydroxylase large oxygenase com... K18242 107 1e-22	NA	NA	NA	RSPO_c00884 alkB; alpha-ketoglutarate-dependent dioxygen... K03919 65.1 4e-09	NA	NA	NA	RSPO_c01861 salicylate-5-hydroxylase large oxygenase com... K05549 103 2e-21	NA
				rsm	Ralstonia solanacearum CMR15	2013	NA	NA	NA	NA	NA	NA	CMR15_10175 gcvT; glycine cleavage complex protein T, am... K00605 127 2e-28	NA	CMR15_10781 panB; 3-methyl-2-oxobutanoate hydroxymethylt... K00606 209 1e-61	CMR15_10663 tktA; transketolase 1 K00615 417 2e-132	NA	NA	NA	NA	NA	CMR15_mp20069 putative iron-containing alcohol dehydroge... K00043 150 1e-37	NA	CMR15_20221 soxA; sarcosine oxidase (Alpha subunit) oxid... K00302 117 1e-23	CMR15_mp10652 histamine dehydrogenase oxidoreductase pro... K00317 692 0.0	CMR15_mp10652 histamine dehydrogenase oxidoreductase pro... K00317 439 1e-139	CMR15_20221 soxA; sarcosine oxidase (Alpha subunit) oxid... K00302 122 2e-25	CMR15_10175 gcvT; glycine cleavage complex protein T, am... K00605 104 8e-21	CMR15_20209 putative salicylate-5-hydroxylase large oxyg... K18242 103 3e-21	NA	NA	NA	CMR15_10792 alkB; Alpha-ketoglutarate-dependent dioxygen... K03919 68.9 2e-10	NA	NA	NA	CMR15_20209 putative salicylate-5-hydroxylase large oxyg... K18242 100 2e-20	CMR15_mp10121 pme; Pectinesterase K01051 67.8 5e-10
				rse	Ralstonia solanacearum FQY_4	2013	NA	NA	NA	NA	NA	NA	F504_3340 Aminomethyltransferase (glycine cleavage syste... K00605 130 1e-29	NA	F504_2527 3-methyl-2-oxobutanoate hydroxymethyltransferase K00606 203 3e-59	F504_2676 Transketolase K00615 414 3e-131	NA	NA	NA	F504_208 Threonine dehydrogenase-related Zn-dependent de... K18369 116 4e-26	F504_208 Threonine dehydrogenase-related Zn-dependent de... K18369 189 6e-53	F504_4216 Alcohol dehydrogenase K00043 148 6e-37	NA	F504_1074 Sarcosine oxidase alpha subunit K00302 120 7e-25	F504_4539 Histamine dehydrogenase K00317 692 0.0	F504_4539 Histamine dehydrogenase K00317 440 4e-140	F504_1074 Sarcosine oxidase alpha subunit K00302 113 1e-22	F504_3340 Aminomethyltransferase (glycine cleavage syste... K00605 105 6e-21	F504_1061 ohbB; Ortho-halobenzoate 1,2-dioxygenase alpha... K18242 104 1e-21	NA	NA	NA	F504_2515 alkB; Alkylated DNA repair protein AlkB K03919 58.5 6e-07	NA	NA	NA	F504_1061 ohbB; Ortho-halobenzoate 1,2-dioxygenase alpha... K18242 98.2 2e-19	F504_3589 macromolecule metabolism K01051 77.0 5e-13
				rsy	Ralstonia solanacearum UY031	2019	NA	NA	NA	NA	NA	NA	RSUY_02010 gcvT; Aminomethyltransferase K00605 127 3e-28	NA	RSUY_08310 3-methyl-2-oxobutanoate hydroxymethyltransferase K00606 202 6e-59	RSUY_07140 tktA; Transketolase 1 K00615 434 4e-139	NA	NA	NA	RSUY_40930 idnD; L-idonate 5-dehydrogenase (NAD(P)(+)) K00098 79.0 3e-13	NA	RSUY_45330 dhaT_2; 1,3-propanediol dehydrogenase K00043 144 2e-35	NA	RSUY_02010 gcvT; Aminomethyltransferase K00605 90.9 3e-16	RSUY_38890 tmd; Trimethylamine dehydrogenase K00317 695 0.0	RSUY_38890 tmd; Trimethylamine dehydrogenase K00317 446 3e-142	RSUY_42200 abo_1; 4-methylaminobutanoate oxidase (formal... K00303 86.3 8e-15	RSUY_02010 gcvT; Aminomethyltransferase K00605 100 2e-19	RSUY_15120 Salicylate 5-hydroxylase, large oxygenase com... K18242 108 3e-23	NA	NA	NA	RSUY_08430 alkB; Alpha-ketoglutarate-dependent dioxygena... K03919 64.7 6e-09	NA	NA	NA	RSUY_19260 cbdA; 2-halobenzoate 1,2-dioxygenase large su... K05549 105 9e-22	RSUY_33220 pemB; Pectinesterase B precursor K01051 68.2 5e-10
				rpi	Ralstonia pickettii 12J	2008	NA	NA	NA	NA	NA	NA	Rpic_3487 glycine cleavage system T protein K00605 124 2e-27	NA	Rpic_2865 3-methyl-2-oxobutanoate hydroxymethyltransferase K00606 201 1e-58	Rpic_2989 transketolase K00615 439 4e-141	NA	NA	NA	Rpic_4415 Alcohol dehydrogenase GroES domain protein K18369 111 2e-24	Rpic_4415 Alcohol dehydrogenase GroES domain protein K18369 192 5e-54	Rpic_1435 Alcohol dehydrogenase K00043 128 7e-30	NA	Rpic_3487 glycine cleavage system T protein K00605 96.3 4e-18	Rpic_4232 NADH	Rpic_4232 NADH	Rpic_3487 glycine cleavage system T protein K00605 83.2 8e-14	Rpic_3487 glycine cleavage system T protein K00605 92.8 5e-17	Rpic_1364 Rieske (2Fe-2S) domain protein K05549 115 3e-25	NA	NA	NA	Rpic_2840 2OG-Fe(II) oxygenase K03919 70.9 4e-11	NA	NA	NA	Rpic_1364 Rieske (2Fe-2S) domain protein K05549 103 4e-21	NA
				rpf	Ralstonia pickettii 12D	2009	NA	NA	NA	NA	NA	NA	Rpic12D_3160 glycine cleavage system T protein K00605 125 1e-27	Rpic12D_4710 amine oxidase K19413 183 1e-46	Rpic12D_2459 3-methyl-2-oxobutanoate hydroxymethyltransf... K00606 198 2e-57	Rpic12D_2579 transketolase K00615 441 9e-142	NA	NA	NA	Rpic12D_4548 Alcohol dehydrogenase GroES domain protein K18369 111 2e-24	Rpic12D_4548 Alcohol dehydrogenase GroES domain protein K18369 192 6e-54	Rpic12D_1476 Alcohol dehydrogenase K00043 131 8e-31	NA	Rpic12D_3160 glycine cleavage system T protein K00605 96.3 4e-18	Rpic12D_4342 NADH	Rpic12D_4342 NADH	Rpic12D_3160 glycine cleavage system T protein K00605 84.7 2e-14	Rpic12D_3160 glycine cleavage system T protein K00605 91.3 2e-16	Rpic12D_1428 Rieske (2Fe-2S) domain protein K05549 118 3e-26	NA	NA	NA	Rpic12D_2434 2OG-Fe(II) oxygenase K03919 71.2 3e-11	NA	NA	NA	Rpic12D_1428 Rieske (2Fe-2S) domain protein K05549 99.0 2e-19	NA
				rpj	Ralstonia pickettii DTP0602	2014	NA	NA	NA	NA	N234_00185 hypothetical protein 152 2e-39	NA	N234_20220 glycine cleavage system protein T K00605 120 3e-26	NA	N234_17575 panB; 3-methyl-2-oxobutanoate hydroxymethyltr... K00606 168 5e-46	N234_28300 transketolase K00615 442 5e-142	NA	NA	NA	N234_29490 alcohol dehydrogenase 174 2e-46	N234_29490 alcohol dehydrogenase 227 1e-66	N234_11110 4-hydroxybutyrate dehydrogenase K00043 162 6e-42	N234_26285 Selenium-binding protein 1 K17285 308 9e-96	N234_20220 glycine cleavage system protein T K00605 92.4 7e-17	N234_05990 2,4-dienoyl-CoA reductase K00219 142 3e-32	N234_05990 2,4-dienoyl-CoA reductase K00219 155 8e-37	N234_12645 sarcosine oxidase subunit beta K00303 92.4 8e-17	N234_20220 glycine cleavage system protein T K00605 99.0 5e-19	N234_37285 benzoate 1,2-dioxygenase subunit alpha K05549 124 2e-28	NA	NA	NA	N234_33445 dioxygenase K03919 62.4 4e-08	NA	NA	NA	N234_32220 dioxygenase K22443 119 5e-27	NA
				rmn	Ralstonia mannitolilytica	2015	NA	NA	NA	NA	TK49_17130 3-phenylpropionate dioxygenase 68.9 7e-10	NA	TK49_02190 glycine cleavage system protein T K00605 123 5e-27	NA	TK49_16110 panB; 3-methyl-2-oxobutanoate hydroxymethyltr... K00606 204 9e-60	TK49_06680 transketolase K00615 444 9e-143	NA	TK49_12910 D-amino acid oxidase 69.3 7e-10	NA	TK49_18725 alanine acetyltransferase 158 3e-40	TK49_18725 alanine acetyltransferase 226 3e-66	TK49_11475 4-hydroxybutyrate dehydrogenase K00043 130 1e-30	NA	TK49_12910 D-amino acid oxidase 111 1e-22	TK49_21805 fadH; 2,4-dienoyl-CoA reductase K00219 139 2e-31	TK49_21805 fadH; 2,4-dienoyl-CoA reductase K00219 146 2e-33	TK49_02190 glycine cleavage system protein T K00605 87.4 3e-15	TK49_02190 glycine cleavage system protein T K00605 97.4 2e-18	TK49_11680 benzene 1,2-dioxygenase K05549 114 8e-25	NA	NA	NA	TK49_16060 alpha-ketoglutarate-dependent dioxygenase K03919 67.8 4e-10	NA	NA	NA	TK49_11680 benzene 1,2-dioxygenase K05549 105 5e-22	NA
				rin	Ralstonia insidiosa	2016	ACS15_3974 fae; formaldehyde-activating enzyme K10713 112 5e-26	NA	NA	NA	NA	NA	ACS15_3587 gcvT; glycine cleavage system T protein K00605 128 1e-28	NA	ACS15_4276 3-methyl-2-oxobutanoate hydroxymethyltransferase K00606 200 5e-58	ACS15_3032 tkt; transketolase K00615 444 3e-143	NA	NA	NA	ACS15_4585 zinc-binding dehydrogenase family protein K18369 117 2e-26	ACS15_4585 zinc-binding dehydrogenase family protein K18369 196 1e-55	ACS15_1682 iron-containing alcohol dehydrogenase family ... K00043 128 5e-30	NA	ACS15_3587 gcvT; glycine cleavage system T protein K00605 97.4 2e-18	ACS15_4173 flavin oxidoreductase / NADH oxidase family p... K00219 133 2e-29	ACS15_4173 flavin oxidoreductase / NADH oxidase family p... K00219 145 3e-33	ACS15_3587 gcvT; glycine cleavage system T protein K00605 82.0 2e-13	ACS15_3587 gcvT; glycine cleavage system T protein K00605 95.1 8e-18	ACS15_1757 ring hydroxylating alpha subunit family protein K05549 119 2e-26	NA	NA	NA	ACS15_2864 2OG-Fe(II) oxygenase superfamily protein K03919 70.9 4e-11	NA	NA	NA	ACS15_1757 ring hydroxylating alpha subunit family protein K05549 101 2e-20	NA
				rpu	Ralstonia pseudosolanacearum	2018	NA	NA	NA	NA	NA	NA	CDC45_16845 gcvT; aminomethyltransferase K00605 130 2e-29	NA	CDC45_13390 panB; 3-methyl-2-oxobutanoate hydroxymethylt... K00606 210 5e-62	CDC45_14005 tkt; transketolase K00615 413 4e-131	NA	NA	NA	CDC45_17845 fdhA; formaldehyde dehydrogenase, glutathion... K00148 467 8e-160	CDC45_17845 fdhA; formaldehyde dehydrogenase, glutathion... K00148 295 7e-93	CDC45_22570 4-hydroxybutyrate dehydrogenase K00043 146 3e-36	NA	CDC45_05655 sarcosine oxidase subunit alpha family protein K00302 119 2e-24	CDC45_21030 NADH	CDC45_21030 NADH	CDC45_17820 sarcosine oxidase subunit alpha K00302 122 2e-25	CDC45_05655 sarcosine oxidase subunit alpha family protein K00302 105 4e-20	CDC45_05595 salicylate hydroxylase K18242 104 8e-22	NA	NA	NA	CDC45_13065 alpha-ketoglutarate-dependent dioxygenase AlkB K03919 62.0 5e-08	NA	NA	NA	CDC45_17890 aromatic ring-hydroxylating dioxygenase subu... K00479 371 9e-122	CDC45_18275 pectinesterase K01051 77.0 4e-13
		Cupriavidus		reh	Cupriavidus necator H16	2006	NA	NA	NA	NA	H16_A0063 h16_A0063; conserved hypothetical protein 142 1e-35	NA	H16_A3619 gcvT1; Aminomethyltransferase K00605 130 2e-29	NA	H16_A3084 panB; ketopantoate hydroxymethyltransferase K00606 166 6e-45	H16_B1388 cbbT2; Transketolase K00615 444 5e-143	H16_B2189 dadA8; D-amino-acid dehydrogenase 76.6 3e-12	H16_B2189 dadA8; D-amino-acid dehydrogenase 101 6e-21	NA	H16_A0757 adh; alcohol dehydrogenase 102 3e-21	H16_A0757 adh; alcohol dehydrogenase 135 7e-33	H16_A0861 h16_A0861; alcohol dehydrogenase, class IV K13954 201 2e-56	H16_B1000 h16_B1000; putative selenium binding protein K17285 309 3e-96	H16_B1955 gcvT3; glycine cleavage system T protein 586 0.0	H16_A2461 abmA; 2-Aminobenzoyl-CoA monooxygenase/reductase K09461 90.9 8e-16	H16_B0671 h16_B0671; NADH	H16_B1955 gcvT3; glycine cleavage system T protein 556 0.0	H16_B1955 gcvT3; glycine cleavage system T protein 311 2e-89	H16_A1963 benA; Benzoate 1,2-dioxygenase hydroxylase com... K05549 112 3e-24	NA	NA	NA	H16_B2376 alkB; Alkylated DNA repair protein K03919 63.2 2e-08	NA	NA	NA	H16_B2129 h16_B2129; phenylpropionate dioxygenase or rel... K22443 119 4e-27	NA
				cnc	Cupriavidus necator N-1	2011	NA	NA	NA	NA	CNE_1c00590 hypothetical protein 136 3e-33	NA	CNE_1c35700 gcvT2; aminomethyltransferase GcvT K00605 131 1e-29	NA	CNE_1c30400 panB; 3-methyl-2-oxobutanoate hydroxymethylt... K00606 164 2e-44	CNE_2c13460 cbbT; transketolase CbbT K00615 442 3e-142	NA	NA	NA	CNE_1c07670 adhA; alcohol dehydrogenase AdhA K18369 102 2e-21	CNE_1c07670 adhA; alcohol dehydrogenase AdhA K18369 136 6e-33	CNE_2c13570 mdh2; NAD-dependent methanol dehydrogenase Mdh K13954 224 4e-65	CNE_2c09540 selenium binding protein K17285 306 5e-95	CNE_2c19180 gcvT; aminomethyltransferase GcvT 587 0.0	CNE_BB1p09070 fadH4; 2,4-dienoyl-CoA reductase [NADPH] K00219 141 5e-32	CNE_BB1p09070 fadH4; 2,4-dienoyl-CoA reductase [NADPH] K00219 144 7e-33	CNE_2c19180 gcvT; aminomethyltransferase GcvT 561 0.0	CNE_2c19180 gcvT; aminomethyltransferase GcvT 312 1e-89	CNE_1c19330 benA; benzoate 1,2-dioxygenase subunit alpha K05549 111 5e-24	NA	NA	NA	CNE_2c23410 alkB; alpha-ketoglutarate-dependent dioxygen... K03919 62.0 4e-08	NA	NA	NA	CNE_2c20930 phenylpropionate dioxygenase or related ring... K22443 119 7e-27	NA
				cuh	Cupriavidus necator NH9	2017	NA	NA	NA	NA	BJN34_36085 aromatic ring-hydroxylating dioxygenase subu... 179 2e-49	NA	BJN34_19320 glycine cleavage system protein T K00605 124 2e-27	NA	BJN34_16475 3-methyl-2-oxobutanoate hydroxymethyltransfe... K00606 164 2e-44	BJN34_31390 transketolase K00615 440 2e-141	BJN34_33435 amino acid dehydrogenase K00303 82.8 2e-14	BJN34_33435 amino acid dehydrogenase K00303 101 6e-21	NA	BJN34_36070 formaldehyde dehydrogenase, glutathione-inde... K00148 431 7e-146	BJN34_36070 formaldehyde dehydrogenase, glutathione-inde... K00148 262 4e-80	BJN34_07770 4-hydroxybutyrate dehydrogenase K00043 149 2e-37	BJN34_26190 selenium-binding protein K17285 310 2e-96	BJN34_32320 FAD-dependent oxidoreductase 590 0.0	BJN34_31115 effector protein 152 2e-35	BJN34_31115 effector protein 114 3e-23	BJN34_32320 FAD-dependent oxidoreductase 548 2e-179	BJN34_32320 FAD-dependent oxidoreductase 314 3e-90	BJN34_22320 methanesulfonate monooxygenase K16968 424 1e-142	NA	NA	NA	BJN34_34185 alpha-ketoglutarate-dependent dioxygenase AlkB K03919 75.9 8e-13	NA	NA	NA	BJN34_33200 ring-hydroxylating oxygenase subunit alpha K22443 120 3e-27	NA
				reu	Cupriavidus pinatubonensis JMP134	2005	NA	NA	NA	NA	Reut_C6324 Phthalate 4,5-dioxygenase 78.2 8e-13	NA	Reut_B4806 Glycine cleavage system T protein K00605 132 5e-30	NA	Reut_A2780 ketopantoate hydroxymethyltransferase K00606 182 4e-51	Reut_A2841 transketolase K00615 428 1e-136	NA	NA	NA	Reut_B4824 glutathione-independent formaldehyde dehydrog... K00148 459 8e-157	Reut_B4824 glutathione-independent formaldehyde dehydrog... K00148 294 1e-92	Reut_A1418 Iron-containing alcohol dehydrogenase K00043 148 6e-37	Reut_B5039 56kDa selenium binding protein K17285 306 6e-95	Reut_B4828 Sarcosine oxidase, alpha subunit, heterotetra... K00302 110 1e-21	Reut_B4819 NADH	Reut_C6110 2,4-dienoyl-CoA reductase K00219 165 6e-40	Reut_B4806 Glycine cleavage system T protein K00605 120 6e-26	Reut_B4806 Glycine cleavage system T protein K00605 112 2e-23	Reut_B4719 ring hydroxylating dioxygenase, alpha subunit... K18242 105 3e-22	NA	NA	NA	Reut_B5103 DNA-N1-methyladenine dioxygenase K03919 72.4 1e-11	NA	NA	NA	Reut_B4815 Rieske (2Fe-2S) region K00479 352 1e-114	NA
				rme	Cupriavidus metallidurans	2006	NA	NA	NA	NA	Rmet_5546 vanA; putative vanillate O-demethylase oxygena... 82.0 2e-14	NA	Rmet_3480 gcvT; aminomethyltransferase, tetrahydrofolate... K00605 129 4e-29	NA	Rmet_2917 panB; 3-methyl-2-oxobutanoate hydroxymethyltra... K00606 192 3e-55	Rmet_1513 cbbT1; transketolase 1, thiamin-binding protein K00615 472 1e-153	NA	NA	NA	Rmet_5645 adh; alcohol dehydrogenase, zinc-binding 110 3e-24	Rmet_1308 Alcohol dehydrogenase GroES-like protein (belo... K18369 184 5e-51	Rmet_4943 putative iron-containing alcohol dehydrogenase K00001 126 3e-29	NA	Rmet_3480 gcvT; aminomethyltransferase, tetrahydrofolate... K00605 89.0 1e-15	Rmet_2202 abmA; 2-aminobenzoyl-CoA monooxygenase/reductase K09461 88.6 4e-15	Rmet_2202 abmA; 2-aminobenzoyl-CoA monooxygenase/reductase K09461 93.6 1e-16	Rmet_3480 gcvT; aminomethyltransferase, tetrahydrofolate... K00605 92.8 5e-17	Rmet_3480 gcvT; aminomethyltransferase, tetrahydrofolate... K00605 109 2e-22	Rmet_4882 benA; benzoate 1,2-dioxygenase, alpha subunit K05549 102 9e-21	NA	NA	NA	Rmet_5268 alkB2; oxidative demethylase of N1-methyladeni... K03919 78.2 1e-13	NA	NA	NA	Rmet_4882 benA; benzoate 1,2-dioxygenase, alpha subunit K05549 111 7e-24	NA
				cti	Cupriavidus taiwanensis	2008	NA	NA	NA	NA	NA	NA	RALTA_A3074 gcvT; glycine cleavage complex protein T, am... K00605 133 2e-30	NA	RALTA_A2559 panB; 3-methyl-2-oxobutanoate hydroxymethylt... K00606 165 1e-44	RALTA_B1694 cbbT; transketolase (RUBISCO operon) K00615 434 3e-139	NA	NA	NA	RALTA_B0435 fdh; S-(hydroxymethyl)glutathione dehydrogen... 136 1e-32	RALTA_B0435 fdh; S-(hydroxymethyl)glutathione dehydrogen... 238 9e-71	RALTA_A1654 putative Iron-containing alcohol dehydrogenase K00043 163 2e-42	RALTA_B0816 conserved hypothetical protein; Selenium-bin... K17285 310 2e-96	RALTA_B1656 sarcosine deshydrogenase 573 0.0	RALTA_B0513 putative NADH	RALTA_B0513 putative NADH	RALTA_B1656 sarcosine deshydrogenase 580 0.0	RALTA_B1656 sarcosine deshydrogenase 325 2e-94	RALTA_B1830 Choline monooxygenase; ring hydroxylating di... K22443 95.9 8e-19	NA	NA	NA	RALTA_B2152 alkB; Alkylated DNA repair protein K03919 79.0 8e-14	NA	NA	NA	RALTA_B1830 Choline monooxygenase; ring hydroxylating di... K22443 118 1e-26	NA
				cbw	Cupriavidus basilensis	2015	NA	NA	RR42_m0432 Arabinose 5-phosphate isomerase K06041 66.6 4e-10	NA	RR42_m0809 Vanillate O-demethylase oxygenase subunit 141 3e-35	NA	RR42_m4083 Aminomethyltransferase (glycine cleavage syst... K00605 128 9e-29	NA	RR42_m3511 3-methyl-2-oxobutanoate hydroxymethyltransferase K00606 167 2e-45	RR42_m3577 Transketolase K00615 417 1e-132	NA	NA	NA	RR42_s0426 L-threonine 3-dehydrogenase K00060 98.6 5e-20	RR42_s0426 L-threonine 3-dehydrogenase K00060 116 5e-26	RR42_m2218 Alcohol dehydrogenase K00043 145 9e-36	NA	RR42_m4083 Aminomethyltransferase (glycine cleavage syst... K00605 89.0 1e-15	RR42_m2751 putative bifunctional hydroxylase/oxidoreductase K09461 91.7 4e-16	RR42_s2319 NADH	RR42_m4083 Aminomethyltransferase (glycine cleavage syst... K00605 89.0 8e-16	RR42_m4083 Aminomethyltransferase (glycine cleavage syst... K00605 103 2e-20	RR42_s0557 Benzoate 1,2-dioxygenase alpha subunit K05549 107 2e-22	NA	NA	NA	RR42_s0565 Alkylated DNA repair protein AlkB K03919 62.4 3e-08	NA	NA	NA	RR42_s1160 Ortho-halobenzoate 1,2-dioxygenase alpha-ISP ... K16319 103 3e-21	NA
				cgd	Cupriavidus gilardii	2015	NA	NA	NA	NA	CR3_4482 hcaE; Rieske 2Fe-2S family protein 130 4e-31	NA	CR3_2785 gcvT; aminomethyltransferase (glycine cleavage ... K00605 131 6e-30	NA	CR3_2270 panB; 3-methyl-2-oxobutanoate hydroxymethyltran... K00606 195 3e-56	CR3_2331 tktB; transketolase K00615 429 1e-137	NA	NA	NA	CR3_4014 tdh; Threonine dehydrogenase-related Zn-depende... 179 3e-48	CR3_4014 tdh; Threonine dehydrogenase-related Zn-depende... 221 2e-64	CR3_1469 gbd; 4-hydroxybutyrate dehydrogenase K00043 148 8e-37	CR3_1015 Selenium-binding protein 1 K17285 320 1e-100	CR3_2785 gcvT; aminomethyltransferase (glycine cleavage ... K00605 86.7 4e-15	CR3_4241 nemA; NADH-flavin oxidoreductase/NADH oxidase 103 1e-20	CR3_4241 nemA; NADH-flavin oxidoreductase/NADH oxidase 110 4e-23	CR3_2785 gcvT; aminomethyltransferase (glycine cleavage ... K00605 90.5 2e-16	CR3_2785 gcvT; aminomethyltransferase (glycine cleavage ... K00605 89.0 6e-16	NA	NA	NA	NA	CR3_3205 alkB; alpha-ketoglutarate-dependent dioxygenase... K03919 71.2 3e-11	NA	NA	NA	CR3_1966 Rieske (2Fe-2S) protein K00499 72.4 7e-11	NA
				ccup	Cupriavidus sp. USMAHM13	2017	NA	NA	NA	NA	BKK81_02715 hypothetical protein 136 2e-33	NA	BKK81_01210 glycine cleavage system protein T K00605 129 3e-29	NA	BKK81_16815 3-methyl-2-oxobutanoate hydroxymethyltransf... K00606 179 2e-50	BKK81_17135 transketolase K00615 432 1e-138	NA	NA	NA	BKK81_27265 alcohol dehydrogenase K18369 107 5e-23	BKK81_27265 alcohol dehydrogenase K18369 142 2e-35	BKK81_11130 4-hydroxybutyrate dehydrogenase K00043 133 1e-31	NA	BKK81_01210 glycine cleavage system protein T K00605 82.8 1e-13	BKK81_14255 oxidoreductase K09461 88.2 5e-15	BKK81_14255 oxidoreductase K09461 88.6 5e-15	BKK81_01210 glycine cleavage system protein T K00605 97.1 2e-18	BKK81_01210 glycine cleavage system protein T K00605 106 2e-21	BKK81_23205 benzoate 1,2-dioxygenase large subunit K05549 120 4e-27	NA	NA	NA	BKK81_24410 alpha-ketoglutarate-dependent dioxygenase AlkB K03919 56.2 4e-06	NA	NA	NA	BKK81_31880 ring-hydroxylating oxygenase subunit alpha K22443 115 2e-25	NA
				cup	Cupriavidus malaysiensis	2017	NA	NA	NA	NA	BKK80_02060 hypothetical protein 136 2e-33	NA	BKK80_00545 glycine cleavage system protein T K00605 129 3e-29	NA	BKK80_17820 3-methyl-2-oxobutanoate hydroxymethyltransfe... K00606 179 2e-50	BKK80_18140 transketolase K00615 432 1e-138	NA	NA	NA	BKK80_29050 alcohol dehydrogenase K18369 107 5e-23	BKK80_29050 alcohol dehydrogenase K18369 142 2e-35	BKK80_11385 4-hydroxybutyrate dehydrogenase K00043 135 2e-32	NA	BKK80_00545 glycine cleavage system protein T K00605 82.8 1e-13	BKK80_15190 oxidoreductase K09461 88.2 5e-15	BKK80_15190 oxidoreductase K09461 89.0 4e-15	BKK80_00545 glycine cleavage system protein T K00605 97.1 2e-18	BKK80_00545 glycine cleavage system protein T K00605 106 2e-21	BKK80_33085 benzoate 1,2-dioxygenase large subunit K05549 120 4e-27	NA	NA	NA	BKK80_31925 alpha-ketoglutarate-dependent dioxygenase AlkB K03919 55.8 5e-06	NA	NA	NA	BKK80_24470 ring-hydroxylating oxygenase subunit alpha K22443 116 6e-26	NA
				cuu	Cupriavidus sp. USMAA2-4	2017	NA	NA	NA	NA	BKK79_10215 hypothetical protein 136 2e-33	NA	BKK79_11615 glycine cleavage system protein T K00605 129 3e-29	NA	BKK79_14245 3-methyl-2-oxobutanoate hydroxymethyltransfe... K00606 179 2e-50	BKK79_13925 transketolase K00615 432 1e-138	NA	NA	NA	BKK79_35005 alcohol dehydrogenase K18369 107 5e-23	BKK79_35005 alcohol dehydrogenase K18369 142 2e-35	BKK79_01450 4-hydroxybutyrate dehydrogenase K00043 136 1e-32	NA	BKK79_11615 glycine cleavage system protein T K00605 82.8 1e-13	BKK79_17815 oxidoreductase K09461 88.6 4e-15	BKK79_17815 oxidoreductase K09461 89.0 4e-15	BKK79_11615 glycine cleavage system protein T K00605 97.1 2e-18	BKK79_11615 glycine cleavage system protein T K00605 106 2e-21	BKK79_23970 benzoate 1,2-dioxygenase large subunit K05549 120 4e-27	NA	NA	NA	BKK79_22835 alpha-ketoglutarate-dependent dioxygenase AlkB K03919 56.2 4e-06	NA	NA	NA	BKK79_29745 ring-hydroxylating oxygenase subunit alpha K22443 116 6e-26	NA
				cpau	Cupriavidus pauculus	2018	NA	NA	NA	NA	EHF44_14470 aromatic ring-hydroxylating dioxygenase sub... K22895 74.3 1e-11	NA	EHF44_06060 gcvT; glycine cleavage system aminomethyltr... K00605 128 1e-28	NA	EHF44_08465 panB; 3-methyl-2-oxobutanoate hydroxymethyl... K00606 182 2e-51	EHF44_08165 tkt; transketolase K00615 408 6e-129	NA	NA	NA	EHF44_18470 NAD(P)-dependent alcohol dehydrogenase K18369 104 4e-22	EHF44_18470 NAD(P)-dependent alcohol dehydrogenase K18369 147 3e-37	EHF44_24425 iron-containing alcohol dehydrogenase 127 2e-29	EHF44_21320 selenium-binding protein K17285 317 2e-99	EHF44_06060 gcvT; glycine cleavage system aminomethyltr... K00605 91.3 2e-16	EHF44_11750 bifunctional salicylyl-CoA 5-hydroxylase/ox... K09461 91.3 7e-16	EHF44_25885 NADH	EHF44_06060 gcvT; glycine cleavage system aminomethyltr... K00605 94.4 1e-17	EHF44_06060 gcvT; glycine cleavage system aminomethyltr... K00605 107 7e-22	EHF44_23080 benzoate 1,2-dioxygenase large subunit K05549 122 9e-28	NA	NA	NA	EHF44_23610 alkB; DNA oxidative demethylase AlkB K03919 67.0 9e-10	NA	NA	NA	EHF44_23080 benzoate 1,2-dioxygenase large subunit K05549 96.3 1e-18	NA
				cox	Cupriavidus oxalaticus	2019	NA	NA	NA	NA	E0W60_30900 aromatic ring-hydroxylating dioxygenase subu... K03862 75.1 5e-12	NA	E0W60_03450 FAD-dependent oxidoreductase 137 3e-30	NA	E0W60_24490 panB; 3-methyl-2-oxobutanoate hydroxymethylt... K00606 188 1e-53	E0W60_01235 tkt; transketolase K00615 449 5e-145	NA	NA	NA	NA	NA	E0W60_19295 iron-containing alcohol dehydrogenase K00043 162 7e-42	E0W60_10220 selenium-binding protein K17285 318 8e-100	E0W60_03450 FAD-dependent oxidoreductase 576 0.0	E0W60_31885 NADH	E0W60_31885 NADH	E0W60_03450 FAD-dependent oxidoreductase 581 0.0	E0W60_03450 FAD-dependent oxidoreductase 309 1e-88	E0W60_32250 benzoate 1,2-dioxygenase large subunit K05549 124 3e-28	NA	NA	NA	E0W60_05490 alkB; DNA oxidative demethylase AlkB K03919 59.3 3e-07	NA	NA	NA	E0W60_04285 ring-hydroxylating oxygenase subunit alpha K22443 122 7e-28	NA
		Burkholderia		bma	Burkholderia mallei ATCC 23344	2004	NA	NA	NA	NA	BMAA1336 Rieske family iron-sulfur cluster-binding protein 74.7 7e-12	NA	BMAA0892 sarcosine oxidase subunit alpha K00302 140 4e-31	NA	BMA2323 panB; 3-methyl-2-oxobutanoate hydroxymethyltrans... K00606 198 2e-57	BMA2469 tkt; transketolase K00615 431 1e-137	NA	NA	NA	BMAA0468 fdhA; glutathione-independent formaldehyde dehy... K00148 472 1e-161	BMAA0468 fdhA; glutathione-independent formaldehyde dehy... K00148 288 3e-90	BMA0905 iron-containing alcohol dehydrogenase K00043 132 4e-31	NA	BMAA0892 sarcosine oxidase subunit alpha K00302 116 2e-23	BMAA0474 FAD/FMN-binding oxidoreductase K21833 179 6e-45	BMAA0474 FAD/FMN-binding oxidoreductase K21833 166 4e-40	BMAA0892 sarcosine oxidase subunit alpha K00302 117 9e-24	BMAA0892 sarcosine oxidase subunit alpha K00302 114 9e-23	BMAA0203 ortho-halobenzoate 1,2-dioxygenase alpha-ISP pr... K16319 117 3e-26	NA	NA	NA	NA	NA	NA	NA	BMAA0478 Rieske family iron-sulfur cluster-binding protein K00479 363 1e-118	NA
				bmv	Burkholderia mallei SAVP1	2007	NA	NA	NA	NA	BMASAVP1_0319 iron-sulfur cluster-binding protein, Riesk... 74.7 7e-12	NA	BMASAVP1_A3309 gcvT; glycine cleavage system T protein K00605 129 4e-29	NA	BMASAVP1_A0504 panB; 3-methyl-2-oxobutanoate hydroxymeth... K00606 201 2e-58	BMASAVP1_A0389 tkt; transketolase K00615 431 1e-137	NA	NA	NA	BMASAVP1_0712 fdhA; glutathione-independent formaldehyde... K00148 472 1e-161	BMASAVP1_0712 fdhA; glutathione-independent formaldehyde... K00148 288 3e-90	BMASAVP1_A1435 alcohol dehydrogenase, iron-containing fa... K00043 132 4e-31	NA	BMASAVP1_0272 conserved hypothetical protein 95.9 1e-17	BMASAVP1_0707 oxidoreductase, FAD/FMN-binding K21833 179 6e-45	BMASAVP1_0707 oxidoreductase, FAD/FMN-binding K21833 166 4e-40	BMASAVP1_A3309 gcvT; glycine cleavage system T protein K00605 92.8 6e-17	BMASAVP1_A3309 gcvT; glycine cleavage system T protein K00605 87.0 5e-15	BMASAVP1_1378 aromatic-ring-hydroxylating dioxygenase, a... K16319 117 3e-26	NA	NA	NA	NA	NA	NA	NA	BMASAVP1_0703 iron-sulfur cluster-binding protein, riesk... K00479 363 2e-118	NA
				bml	Burkholderia mallei NCTC 10229	2007	NA	NA	NA	NA	BMA10229_0595 iron-sulfur cluster-binding protein, Riesk... 73.9 1e-11	NA	BMA10229_A1542 gcvT; aminomethyltransferase K00605 129 5e-29	NA	BMA10229_A1095 panB; 3-methyl-2-oxobutanoate hydroxymeth... K00606 201 2e-58	BMA10229_A1249 tkt; transketolase K00615 431 1e-137	NA	NA	NA	BMA10229_1008 fdhA; formaldehyde dehydrogenase, glutathi... K00148 472 1e-161	BMA10229_1008 fdhA; formaldehyde dehydrogenase, glutathi... K00148 288 3e-90	BMA10229_A0445 alcohol dehydrogenase, iron-containing fa... K00043 132 4e-31	NA	BMA10229_0543 conserved hypothetical protein 95.9 1e-17	BMA10229_1003 oxidoreductase, FAD/FMN-binding protein K21833 179 6e-45	BMA10229_1003 oxidoreductase, FAD/FMN-binding protein K21833 166 4e-40	BMA10229_A1542 gcvT; aminomethyltransferase K00605 92.8 4e-17	BMA10229_A1542 gcvT; aminomethyltransferase K00605 87.0 4e-15	BMA10229_1574 aromatic-ring-hydroxylating dioxygenase, a... K16319 118 3e-26	NA	NA	NA	NA	NA	NA	NA	BMA10229_0999 iron-sulfur cluster-binding protein, Riesk... K00479 363 2e-118	NA
				bmn	Burkholderia mallei NCTC 10247	2007	NA	NA	NA	NA	BMA10247_A0972 iron-sulfur cluster-binding protein, Ries... 73.9 1e-11	NA	BMA10247_3061 gcvT; aminomethyltransferase K00605 129 5e-29	NA	BMA10247_2202 panB; 3-methyl-2-oxobutanoate hydroxymethy... K00606 201 2e-58	BMA10247_3317 tkt; transketolase K00615 430 1e-137	NA	NA	NA	BMA10247_A1981 fdhA; formaldehyde dehydrogenase, glutath... K00148 472 1e-161	BMA10247_A1981 fdhA; formaldehyde dehydrogenase, glutath... K00148 288 3e-90	BMA10247_0717 alcohol dehydrogenase, iron-containing fam... K00043 132 4e-31	NA	BMA10247_A1023 FAD-dependent oxidoreductase 95.9 1e-17	BMA10247_A1976 oxidoreductase, FAD/FMN-binding protein K21833 179 6e-45	BMA10247_A1976 oxidoreductase, FAD/FMN-binding protein K21833 166 4e-40	BMA10247_3061 gcvT; aminomethyltransferase K00605 92.8 4e-17	BMA10247_3061 gcvT; aminomethyltransferase K00605 87.0 4e-15	BMA10247_A0234 aromatic-ring-hydroxylating dioxygenase, ... K16319 117 3e-26	NA	NA	NA	NA	NA	NA	NA	BMA10247_A1972 iron-sulfur cluster-binding protein, Ries... K00479 363 2e-118	NA
				bmal	Burkholderia mallei 23344	2014	NA	NA	NA	NA	DM55_4186 rieske [2Fe-2S] domain protein 74.7 7e-12	NA	DM55_4454 sarcosine oxidase, alpha subunit K00302 140 4e-31	NA	DM55_1460 panB; 3-methyl-2-oxobutanoate hydroxymethyltr... K00606 201 2e-58	DM55_663 tkt; transketolase K00615 431 7e-138	NA	NA	NA	DM55_4052 fdhA; formaldehyde dehydrogenase, glutathione... K00148 472 1e-161	DM55_4052 fdhA; formaldehyde dehydrogenase, glutathione... K00148 288 3e-90	DM55_2122 iron-containing alcohol dehydrogenase family ... K00043 132 4e-31	NA	DM55_4454 sarcosine oxidase, alpha subunit K00302 117 1e-23	DM55_4057 flavin oxidoreductase / NADH oxidase family p... K21833 179 6e-45	DM55_4057 flavin oxidoreductase / NADH oxidase family p... K21833 166 4e-40	DM55_4454 sarcosine oxidase, alpha subunit K00302 117 1e-23	DM55_4454 sarcosine oxidase, alpha subunit K00302 114 1e-22	DM55_3514 ring hydroxylating alpha subunit family protein K16319 117 3e-26	NA	NA	NA	NA	NA	NA	NA	DM55_4061 ring hydroxylating alpha subunit family protein K00479 363 1e-118	NA
				bmae	Burkholderia mallei 6	2014	NA	NA	NA	NA	DM78_3317 rieske [2Fe-2S] domain protein 74.7 7e-12	NA	DM78_3507 sarcosine oxidase, alpha subunit K00302 140 4e-31	NA	DM78_2694 panB; 3-methyl-2-oxobutanoate hydroxymethyltr... K00606 201 2e-58	DM78_643 tkt; transketolase K00615 431 7e-138	NA	NA	NA	DM78_3260 zinc-binding dehydrogenase family protein K18369 112 8e-25	DM78_3260 zinc-binding dehydrogenase family protein K18369 169 3e-45	DM78_2160 iron-containing alcohol dehydrogenase family ... K00043 130 1e-30	NA	DM78_3507 sarcosine oxidase, alpha subunit K00302 117 1e-23	DM78_3533 flavin oxidoreductase / NADH oxidase family p... K21833 179 6e-45	DM78_3533 flavin oxidoreductase / NADH oxidase family p... K21833 166 4e-40	DM78_3507 sarcosine oxidase, alpha subunit K00302 117 1e-23	DM78_3507 sarcosine oxidase, alpha subunit K00302 114 1e-22	DM78_4643 ring hydroxylating alpha subunit family protein K16319 116 7e-26	NA	NA	NA	NA	NA	NA	NA	DM78_3537 ring hydroxylating alpha subunit family protein K00479 363 1e-118	NA
				bmaq	Burkholderia mallei BMQ	2014	NA	NA	NA	NA	DM76_4886 rieske [2Fe-2S] domain protein 74.7 7e-12	NA	DM76_3404 sarcosine oxidase, alpha subunit K00302 140 4e-31	NA	DM76_1438 panB; 3-methyl-2-oxobutanoate hydroxymethyltr... K00606 201 2e-58	DM76_644 tkt; transketolase K00615 431 7e-138	NA	NA	NA	DM76_4749 fdhA; formaldehyde dehydrogenase, glutathione... K00148 472 1e-161	DM76_4749 fdhA; formaldehyde dehydrogenase, glutathione... K00148 288 3e-90	DM76_2097 iron-containing alcohol dehydrogenase family ... K00043 132 4e-31	NA	DM76_3404 sarcosine oxidase, alpha subunit K00302 117 1e-23	DM76_4754 flavin oxidoreductase / NADH oxidase family p... K21833 179 6e-45	DM76_4754 flavin oxidoreductase / NADH oxidase family p... K21833 166 4e-40	DM76_3404 sarcosine oxidase, alpha subunit K00302 117 1e-23	DM76_3404 sarcosine oxidase, alpha subunit K00302 114 1e-22	DM76_4211 ring hydroxylating alpha subunit family protein K16319 117 3e-26	NA	NA	NA	NA	NA	NA	NA	DM76_4758 ring hydroxylating alpha subunit family protein K00479 363 1e-118	NA
				bmai	Burkholderia mallei 2000031063	2015	NA	NA	NA	NA	DM57_10370 3-phenylpropionate dioxygenase 74.7 7e-12	NA	DM57_1661 glycine cleavage system protein T K00605 129 5e-29	NA	DM57_1100 panB; 3-methyl-2-oxobutanoate hydroxymethyltr... K00606 201 2e-58	DM57_1241 transketolase K00615 431 1e-137	NA	NA	NA	DM57_13170 aldehyde dismutase K00148 472 1e-161	DM57_13170 aldehyde dismutase K00148 288 3e-90	DM57_2961 4-hydroxybutyrate dehydrogenase K00043 132 4e-31	NA	DM57_10565 FAD-dependent oxidoreductase 95.9 1e-17	DM57_13145 N-methylproline demethylase K21833 179 6e-45	DM57_13145 N-methylproline demethylase K21833 166 4e-40	DM57_1661 glycine cleavage system protein T K00605 92.8 4e-17	DM57_1661 glycine cleavage system protein T K00605 87.0 4e-15	DM57_14365 Rieske (2Fe-2S) protein K16319 117 3e-26	NA	NA	NA	NA	NA	NA	NA	DM57_13125 (Fe-S)-binding protein K00479 363 1e-118	NA
				bmaf	Burkholderia mallei FMH 23344	2015	NA	NA	NA	NA	DM51_4989 rieske [2Fe-2S] domain protein 74.3 8e-12	NA	DM51_4584 sarcosine oxidase, alpha subunit K00302 140 5e-31	NA	DM51_1965 panB; 3-methyl-2-oxobutanoate hydroxymethyltr... K00606 201 2e-58	DM51_2105 tkt; transketolase K00615 431 7e-138	NA	NA	NA	DM51_4194 fdhA; formaldehyde dehydrogenase, glutathione... K00148 472 1e-161	DM51_4194 fdhA; formaldehyde dehydrogenase, glutathione... K00148 288 3e-90	DM51_660 iron-containing alcohol dehydrogenase family p... K00043 132 4e-31	NA	DM51_4584 sarcosine oxidase, alpha subunit K00302 116 2e-23	DM51_4199 flavin oxidoreductase / NADH oxidase family p... K21833 179 6e-45	DM51_4199 flavin oxidoreductase / NADH oxidase family p... K21833 166 4e-40	DM51_4584 sarcosine oxidase, alpha subunit K00302 117 1e-23	DM51_4584 sarcosine oxidase, alpha subunit K00302 114 9e-23	DM51_3955 ring hydroxylating alpha subunit family protein K16319 117 3e-26	NA	NA	NA	NA	NA	NA	NA	DM51_4203 ring hydroxylating alpha subunit family protein K00479 363 1e-118	NA
				bmaz	Burkholderia mallei NCTC 10247	2015	NA	NA	NA	NA	BM44_4150 rieske [2Fe-2S] domain protein 73.9 1e-11	NA	BM44_4515 sarcosine oxidase, alpha subunit K00302 140 4e-31	NA	BM44_1039 panB; 3-methyl-2-oxobutanoate hydroxymethyltr... K00606 201 2e-58	BM44_56 tkt; transketolase K00615 431 7e-138	NA	NA	NA	BM44_4012 fdhA; formaldehyde dehydrogenase, glutathione... K00148 472 1e-161	BM44_4012 fdhA; formaldehyde dehydrogenase, glutathione... K00148 288 3e-90	BM44_2344 iron-containing alcohol dehydrogenase family ... K00043 132 4e-31	NA	BM44_4515 sarcosine oxidase, alpha subunit K00302 117 1e-23	BM44_4017 flavin oxidoreductase / NADH oxidase family p... K21833 179 6e-45	BM44_4017 flavin oxidoreductase / NADH oxidase family p... K21833 166 4e-40	BM44_4515 sarcosine oxidase, alpha subunit K00302 117 1e-23	BM44_4515 sarcosine oxidase, alpha subunit K00302 114 1e-22	BM44_3476 ring hydroxylating alpha subunit family protein K16319 117 3e-26	NA	NA	NA	NA	NA	NA	NA	BM44_4021 ring hydroxylating alpha subunit family protein K00479 363 1e-118	NA
				bmab	Burkholderia mallei 2002734299	2015	NA	NA	NA	NA	BM45_3272 rieske [2Fe-2S] domain protein 73.9 1e-11	NA	BM45_3639 sarcosine oxidase, alpha subunit K00302 140 4e-31	NA	BM45_2490 panB; 3-methyl-2-oxobutanoate hydroxymethyltr... K00606 201 2e-58	BM45_2632 tkt; transketolase K00615 431 1e-137	NA	NA	NA	BM45_4789 fdhA; formaldehyde dehydrogenase, glutathione... K00148 472 1e-161	BM45_4789 fdhA; formaldehyde dehydrogenase, glutathione... K00148 288 3e-90	BM45_1909 iron-containing alcohol dehydrogenase family ... K00043 132 4e-31	NA	BM45_3639 sarcosine oxidase, alpha subunit K00302 117 1e-23	BM45_4794 flavin oxidoreductase / NADH oxidase family p... K21833 179 6e-45	BM45_4794 flavin oxidoreductase / NADH oxidase family p... K21833 166 4e-40	BM45_3639 sarcosine oxidase, alpha subunit K00302 117 1e-23	BM45_3639 sarcosine oxidase, alpha subunit K00302 114 1e-22	BM45_4312 ring hydroxylating alpha subunit family protein K16319 117 3e-26	NA	NA	NA	NA	NA	NA	NA	BM45_4798 ring hydroxylating alpha subunit family protein K00479 363 1e-118	NA
				bps	Burkholderia pseudomallei K96243	2004	NA	NA	NA	NA	BPSS0896 (2Fe-2S)-binding protein 74.7 7e-12	NA	BPSS1367 soxA; sarcosine oxidase subunit alpha K00302 140 4e-31	NA	BPSL2824 panB; 3-methyl-2-oxobutanoate hydroxymethyltran... K00606 201 2e-58	BPSL2953 tktA; transketolase K00615 432 2e-138	NA	NA	NA	BPSS0545 fdhA; glutathione-independent formaldehyde dehy... K00148 473 4e-162	BPSS0545 fdhA; glutathione-independent formaldehyde dehy... K00148 290 5e-91	BPSL2002 iron-containing alcohol dehydrogenase K00043 132 4e-31	NA	BPSS1367 soxA; sarcosine oxidase subunit alpha K00302 117 1e-23	BPSS0550 NADH	BPSS0550 NADH	BPSS1367 soxA; sarcosine oxidase subunit alpha K00302 116 1e-23	BPSS1367 soxA; sarcosine oxidase subunit alpha K00302 114 1e-22	BPSS1888 aromatic oxygenase K16319 116 7e-26	NA	NA	NA	NA	NA	NA	NA	BPSS0554 (Fe-S)-binding protein K00479 363 1e-118	NA
				bpm	Burkholderia pseudomallei 1710b	2005	NA	NA	NA	NA	BURPS1710b_A2494 iron-sulfur cluster-binding protein, ri... 74.7 7e-12	NA	BURPS1710b_A0393 soxA; putative sarcosine oxidase alpha ... K00302 140 4e-31	NA	BURPS1710b_3317 panB; 3-methyl-2-oxobutanoate hydroxymet... K00606 198 2e-57	BURPS1710b_3467 tkt; transketolase K00615 433 1e-138	NA	NA	NA	BURPS1710b_A2104 fdhA; glutathione-independent formaldeh... K00148 474 2e-162	BURPS1710b_A2104 fdhA; glutathione-independent formaldeh... K00148 290 3e-91	BURPS1710b_2237 eutG; EutG protein K13954 221 7e-63	NA	BURPS1710b_A0393 soxA; putative sarcosine oxidase alpha ... K00302 117 1e-23	BURPS1710b_A2110 stcD; oxidoreductase, FAD/FMN-binding K21833 179 6e-45	BURPS1710b_A2110 stcD; oxidoreductase, FAD/FMN-binding K21833 166 4e-40	BURPS1710b_A0393 soxA; putative sarcosine oxidase alpha ... K00302 116 1e-23	BURPS1710b_A0393 soxA; putative sarcosine oxidase alpha ... K00302 114 1e-22	BURPS1710b_A0983 ortho-halobenzoate 1,2-dioxygenase alph... K16319 116 7e-26	NA	NA	NA	NA	NA	NA	NA	BURPS1710b_A2115 iron-sulphur Rieske protein K00479 363 1e-118	NA
				bpl	Burkholderia pseudomallei 1106a	2007	NA	NA	NA	NA	BURPS1106A_A1234 iron-sulfur cluster-binding protein, Ri... 74.7 7e-12	NA	BURPS1106A_A1860 soxA; sarcosine oxidase, alpha subunit K00302 140 4e-31	NA	BURPS1106A_3307 panB; 3-methyl-2-oxobutanoate hydroxymet... K00606 201 2e-58	BURPS1106A_3468 tkt; transketolase K00615 433 1e-138	NA	NA	NA	BURPS1106A_A0738 fdhA; formaldehyde dehydrogenase, gluta... K00148 473 4e-162	BURPS1106A_A0738 fdhA; formaldehyde dehydrogenase, gluta... K00148 290 5e-91	BURPS1106A_2097 alcohol dehydrogenase, iron-containing, ... K13954 221 1e-63	NA	BURPS1106A_A1860 soxA; sarcosine oxidase, alpha subunit K00302 117 1e-23	BURPS1106A_A0743 oxidoreductase, FAD/FMN-binding K21833 179 6e-45	BURPS1106A_A0743 oxidoreductase, FAD/FMN-binding K21833 166 4e-40	BURPS1106A_A1860 soxA; sarcosine oxidase, alpha subunit K00302 117 1e-23	BURPS1106A_A1860 soxA; sarcosine oxidase, alpha subunit K00302 114 1e-22	BURPS1106A_A2563 aromatic-ring-hydroxylating dioxygenase... K16319 116 7e-26	NA	NA	NA	NA	NA	NA	NA	BURPS1106A_A0747 iron-sulfur cluster-binding protein, Ri... K00479 363 1e-118	NA
				bpd	Burkholderia pseudomallei 668	2007	NA	NA	NA	NA	BURPS668_A1307 iron-sulfur cluster-binding protein, Ries... 74.7 7e-12	NA	BURPS668_A1952 sarcosine oxidase, alpha subunit, heterot... K00302 140 4e-31	NA	BURPS668_3274 panB; 3-methyl-2-oxobutanoate hydroxymethy... K00606 201 2e-58	BURPS668_3431 tkt; transketolase K00615 431 1e-137	NA	NA	NA	BURPS668_A0826 fdhA; formaldehyde dehydrogenase, glutath... K00148 473 4e-162	BURPS668_A0826 fdhA; formaldehyde dehydrogenase, glutath... K00148 290 5e-91	BURPS668_2042 EutG protein K13954 221 1e-63	NA	BURPS668_A1952 sarcosine oxidase, alpha subunit, heterot... K00302 117 1e-23	BURPS668_A0831 oxidoreductase, FAD/FMN-binding protein K21833 179 6e-45	BURPS668_A0831 oxidoreductase, FAD/FMN-binding protein K21833 166 4e-40	BURPS668_A1952 sarcosine oxidase, alpha subunit, heterot... K00302 116 1e-23	BURPS668_A1952 sarcosine oxidase, alpha subunit, heterot... K00302 114 8e-23	BURPS668_A2707 aromatic-ring-hydroxylating dioxygenase, ... K16319 116 7e-26	NA	NA	NA	NA	NA	NA	NA	BURPS668_A0835 iron-sulfur cluster-binding protein, Ries... K00479 363 1e-118	NA
				bpr	Burkholderia pseudomallei MSHR346	2009	NA	NA	NA	NA	GBP346_A2176 Rieske (2Fe-2S) domain protein 71.6 7e-11	NA	GBP346_A4098 gcvT; glycine cleavage system T protein K00605 130 4e-29	NA	GBP346_A3452 panB; 3-methyl-2-oxobutanoate hydroxymethyl... K00606 201 2e-58	GBP346_A3612 tkt; transketolase K00615 433 1e-138	NA	NA	NA	NA	NA	GBP346_A1691 alcohol dehydrogenase, iron-containing fami... K00043 132 4e-31	NA	GBP346_A4098 gcvT; glycine cleavage system T protein K00605 89.4 1e-15	GBP346_A4185 oxidoreductase, FAD/FMN-binding 95.5 5e-18	GBP346_A4185 oxidoreductase, FAD/FMN-binding 107 5e-22	GBP346_A4098 gcvT; glycine cleavage system T protein K00605 92.8 6e-17	GBP346_A4098 gcvT; glycine cleavage system T protein K00605 88.6 1e-15	GBP346_A0961 Rieske (2Fe-2S) domain protein K16319 95.5 2e-18	NA	NA	NA	NA	NA	NA	NA	GBP346_A0961 Rieske (2Fe-2S) domain protein K16319 107 1e-22	NA
				bpse	Burkholderia pseudomallei MSHR305	2013	NA	NA	NA	NA	BDL_4184 rieske [2Fe-2S] domain protein 74.7 7e-12	NA	BDL_4674 sarcosine oxidase, alpha subunit K00302 140 4e-31	NA	BDL_2621 panB; 3-methyl-2-oxobutanoate hydroxymethyltra... K00606 201 2e-58	BDL_2487 tkt; transketolase K00615 433 8e-139	NA	NA	NA	BDL_3773 fdhA; formaldehyde dehydrogenase, glutathione-... K00148 473 4e-162	BDL_3773 fdhA; formaldehyde dehydrogenase, glutathione-... K00148 290 5e-91	BDL_166 iron-containing alcohol dehydrogenase family pr... K13954 167 8e-45	NA	BDL_4674 sarcosine oxidase, alpha subunit K00302 117 1e-23	BDL_3778 flavin oxidoreductase / NADH oxidase family pr... K21833 180 4e-45	BDL_3778 flavin oxidoreductase / NADH oxidase family pr... K21833 166 3e-40	BDL_4674 sarcosine oxidase, alpha subunit K00302 117 1e-23	BDL_4674 sarcosine oxidase, alpha subunit K00302 114 1e-22	BDL_5293 ring hydroxylating alpha subunit family protein K16319 117 6e-26	NA	NA	NA	NA	NA	NA	NA	BDL_3782 ring hydroxylating alpha subunit family protein K00479 362 4e-118	NA
				bpsm	Burkholderia pseudomallei MSHR511	2014	NA	NA	NA	NA	BBQ_5241 rieske [2Fe-2S] domain protein 74.7 7e-12	NA	BBQ_4782 sarcosine oxidase, alpha subunit K00302 140 4e-31	NA	BBQ_486 panB; 3-methyl-2-oxobutanoate hydroxymethyltran... K00606 201 2e-58	BBQ_352 tkt; transketolase K00615 431 4e-138	NA	NA	NA	BBQ_5649 fdhA; formaldehyde dehydrogenase, glutathione-... K00148 473 4e-162	BBQ_5649 fdhA; formaldehyde dehydrogenase, glutathione-... K00148 290 5e-91	BBQ_1873 iron-containing alcohol dehydrogenase family p... K00043 133 1e-31	NA	BBQ_4782 sarcosine oxidase, alpha subunit K00302 117 1e-23	BBQ_5644 NADH	BBQ_5644 NADH	BBQ_4782 sarcosine oxidase, alpha subunit K00302 117 1e-23	BBQ_4782 sarcosine oxidase, alpha subunit K00302 114 1e-22	BBQ_4243 ring hydroxylating alpha subunit family protein K16319 116 7e-26	NA	NA	NA	NA	NA	NA	NA	BBQ_5640 ring hydroxylating alpha subunit family protein K00479 363 1e-118	NA
				bpsu	Burkholderia pseudomallei MSHR146	2014	NA	NA	NA	NA	BBN_4355 rieske [2Fe-2S] domain protein 74.7 7e-12	NA	BBN_4811 sarcosine oxidase, alpha subunit K00302 140 4e-31	NA	BBN_613 panB; 3-methyl-2-oxobutanoate hydroxymethyltran... K00606 201 2e-58	BBN_480 tkt; transketolase K00615 431 4e-138	NA	NA	NA	BBN_3945 fdhA; formaldehyde dehydrogenase, glutathione-... K00148 473 4e-162	BBN_3945 fdhA; formaldehyde dehydrogenase, glutathione-... K00148 290 5e-91	BBN_1999 iron-containing alcohol dehydrogenase family p... K00043 133 1e-31	NA	BBN_4811 sarcosine oxidase, alpha subunit K00302 117 1e-23	BBN_3950 NADH	BBN_3950 NADH	BBN_4811 sarcosine oxidase, alpha subunit K00302 117 1e-23	BBN_4811 sarcosine oxidase, alpha subunit K00302 114 1e-22	BBN_5352 ring hydroxylating alpha subunit family protein K16319 116 7e-26	NA	NA	NA	NA	NA	NA	NA	BBN_3954 putative Ring hydroxylating alpha subunit K00479 363 1e-118	NA
				bpsd	Burkholderia pseudomallei MSHR520	2014	NA	NA	NA	NA	BBX_6024 rieske [2Fe-2S] domain protein 74.7 7e-12	NA	BBX_3837 sarcosine oxidase, alpha subunit K00302 140 4e-31	NA	BBX_1020 panB; 3-methyl-2-oxobutanoate hydroxymethyltra... K00606 201 2e-58	BBX_884 tkt; transketolase K00615 433 8e-139	NA	NA	NA	BBX_5610 fdhA; formaldehyde dehydrogenase, glutathione-... K00148 473 4e-162	BBX_5610 fdhA; formaldehyde dehydrogenase, glutathione-... K00148 290 5e-91	BBX_2102 iron-containing alcohol dehydrogenase family p... K13954 167 8e-45	NA	BBX_3837 sarcosine oxidase, alpha subunit K00302 117 1e-23	BBX_5615 NADH	BBX_5615 NADH	BBX_3837 sarcosine oxidase, alpha subunit K00302 117 1e-23	BBX_3837 sarcosine oxidase, alpha subunit K00302 114 1e-22	BBX_4458 ring hydroxylating alpha subunit family protein K16319 117 6e-26	NA	NA	NA	NA	NA	NA	NA	BBX_5619 putative Ring hydroxylating alpha subunit K00479 362 4e-118	NA
				bpz	Burkholderia pseudomallei 1026b	2012	NA	NA	NA	NA	BP1026B_II0983 Rieske family iron-sulfur cluster-binding... 74.7 7e-12	NA	BP1026B_II1456 soxA; sarcosine oxidase alpha subunit K00302 140 4e-31	NA	BP1026B_I0487 panB; 3-methyl-2-oxobutanoate hydroxymethy... K00606 201 2e-58	BP1026B_I0356 tktA; transketolase K00615 433 1e-138	NA	NA	NA	BP1026B_II0602 fdhA; glutathione-independent formaldehyd... K00148 473 4e-162	BP1026B_II0602 fdhA; glutathione-independent formaldehyd... K00148 290 5e-91	BP1026B_I1971 alcohol dehydrogenase, iron-containing fam... K00043 133 1e-31	NA	BP1026B_II1456 soxA; sarcosine oxidase alpha subunit K00302 117 1e-23	BP1026B_II0608 NADH	BP1026B_II0608 NADH	BP1026B_II1456 soxA; sarcosine oxidase alpha subunit K00302 117 1e-23	BP1026B_II1456 soxA; sarcosine oxidase alpha subunit K00302 114 1e-22	BP1026B_II2027 ortho-halobenzoate 1,2-dioxygenase alpha-... K16319 116 7e-26	NA	NA	NA	NA	NA	NA	NA	BP1026B_II0613 iron-sulfur Rieske protein K00479 363 1e-118	NA
				bpq	Burkholderia pseudomallei BPC006	2012	NA	NA	NA	NA	BPC006_II1250 Rieske family iron-sulfur cluster-binding ... 74.7 7e-12	NA	BPC006_II1843 sarcosine oxidase, alpha subunit K00302 140 4e-31	NA	BPC006_I3356 3-methyl-2-oxobutanoate hydroxymethyltransf... K00606 198 2e-57	BPC006_I3515 transketolase K00615 433 1e-138	NA	NA	NA	BPC006_II0783 glutathione-independent formaldehyde dehyd... K00148 473 4e-162	BPC006_II0783 glutathione-independent formaldehyde dehyd... K00148 290 6e-91	BPC006_I2143 EutG protein K13954 221 1e-63	NA	BPC006_II1843 sarcosine oxidase, alpha subunit K00302 117 1e-23	BPC006_II0788 oxidoreductase, FAD/FMN-binding protein K21833 179 6e-45	BPC006_II0788 oxidoreductase, FAD/FMN-binding protein K21833 166 4e-40	BPC006_II1843 sarcosine oxidase, alpha subunit K00302 117 1e-23	BPC006_II1843 sarcosine oxidase, alpha subunit K00302 114 1e-22	BPC006_II2525 aromatic-ring-hydroxylating dioxygenase, a... K16319 117 6e-26	NA	NA	NA	NA	NA	NA	NA	BPC006_II0792 Rieske family iron-sulfur cluster-binding ... K00479 363 1e-118	NA
				bpk	Burkholderia pseudomallei NCTC 13179	2013	NA	NA	NA	NA	BBK_3542 rieske [2Fe-2S] domain protein 74.7 7e-12	NA	BBK_3976 soxA	NA	BBK_2106 panB; panB	BBK_1969 tkt; transketolase K00615 433 1e-138	NA	NA	NA	BBK_3946 fdhA; formaldehyde dehydrogenase, glutathione-i... K00148 473 4e-162	BBK_3946 fdhA; formaldehyde dehydrogenase, glutathione-i... K00148 290 5e-91	BBK_3120 iron-containing alcohol dehydrogenase family pr... K13954 220 1e-63	NA	BBK_3976 soxA	BBK_3941 NADH	BBK_3941 NADH	BBK_3976 soxA	BBK_3976 soxA	BBK_4626 ring hydroxylating alpha subunit family protein K16319 117 6e-26	NA	NA	NA	NA	NA	NA	NA	BBK_3937 putative Ring hydroxylating alpha subunit K00479 362 4e-118	NA
				bpsh	Burkholderia pseudomallei HBPUB10134a	2014	NA	NA	NA	NA	DR55_4440 rieske [2Fe-2S] domain protein 74.7 7e-12	NA	DR55_3909 sarcosine oxidase, alpha subunit K00302 140 4e-31	NA	DR55_1695 panB; 3-methyl-2-oxobutanoate hydroxymethyltr... K00606 201 2e-58	DR55_1563 tkt; transketolase K00615 433 1e-138	NA	NA	NA	DR55_4806 fdhA; formaldehyde dehydrogenase, glutathione... K00148 473 4e-162	DR55_4806 fdhA; formaldehyde dehydrogenase, glutathione... K00148 290 5e-91	DR55_2734 iron-containing alcohol dehydrogenase family ... K13954 169 2e-45	NA	DR55_3909 sarcosine oxidase, alpha subunit K00302 117 1e-23	DR55_4801 flavin oxidoreductase / NADH oxidase family p... K21833 179 6e-45	DR55_4801 flavin oxidoreductase / NADH oxidase family p... K21833 166 4e-40	DR55_3909 sarcosine oxidase, alpha subunit K00302 117 1e-23	DR55_3909 sarcosine oxidase, alpha subunit K00302 114 1e-22	DR55_5847 ring hydroxylating alpha subunit family protein K16319 116 7e-26	NA	NA	NA	NA	NA	NA	NA	DR55_4797 ring hydroxylating alpha subunit family protein K00479 363 1e-118	NA
				bpsa	Burkholderia pseudomallei NAU35A-3	2014	NA	NA	NA	NA	BBU_5135 rieske [2Fe-2S] domain protein 74.7 7e-12	NA	BBU_4674 sarcosine oxidase, alpha subunit K00302 140 4e-31	NA	BBU_2738 panB; 3-methyl-2-oxobutanoate hydroxymethyltra... K00606 201 2e-58	BBU_2605 tkt; transketolase K00615 433 1e-138	NA	NA	NA	BBU_5501 fdhA; formaldehyde dehydrogenase, glutathione-... K00148 473 5e-162	BBU_5501 fdhA; formaldehyde dehydrogenase, glutathione-... K00148 288 3e-90	BBU_316 iron-containing alcohol dehydrogenase family pr... K13954 169 1e-45	NA	BBU_4674 sarcosine oxidase, alpha subunit K00302 117 1e-23	BBU_5496 NADH	BBU_5496 NADH	BBU_4674 sarcosine oxidase, alpha subunit K00302 117 1e-23	BBU_4674 sarcosine oxidase, alpha subunit K00302 114 1e-22	BBU_4122 ring hydroxylating alpha subunit family protein K16319 117 6e-26	NA	NA	NA	NA	NA	NA	NA	BBU_5492 putative Ring hydroxylating alpha subunit K00479 363 1e-118	NA
				bpso	Burkholderia pseudomallei A79A	2014	NA	NA	NA	NA	X996_4132 rieske [2Fe-2S] domain protein 74.7 7e-12	NA	X996_3697 sarcosine oxidase, alpha subunit K00302 140 4e-31	NA	X996_1334 panB; 3-methyl-2-oxobutanoate hydroxymethyltr... K00606 201 2e-58	X996_1202 tkt; transketolase K00615 433 1e-138	NA	NA	NA	X996_3724 fdhA; formaldehyde dehydrogenase, glutathione... K00148 473 4e-162	X996_3724 fdhA; formaldehyde dehydrogenase, glutathione... K00148 290 5e-91	X996_2329 iron-containing alcohol dehydrogenase family ... K13954 221 5e-64	NA	X996_3697 sarcosine oxidase, alpha subunit K00302 117 1e-23	X996_3729 flavin oxidoreductase / NADH oxidase family p... K21833 179 7e-45	X996_3729 flavin oxidoreductase / NADH oxidase family p... K21833 166 4e-40	X996_3697 sarcosine oxidase, alpha subunit K00302 117 1e-23	X996_3697 sarcosine oxidase, alpha subunit K00302 114 1e-22	X996_5645 ring hydroxylating alpha subunit family protein K16319 116 8e-26	NA	NA	NA	NA	NA	NA	NA	X996_3733 ring hydroxylating alpha subunit family protein K00479 363 1e-118	NA
				but	Burkholderia pseudomallei TSV202	2014	NA	NA	NA	NA	X994_6229 rieske [2Fe-2S] domain protein 74.3 8e-12	NA	X994_5753 sarcosine oxidase, alpha subunit K00302 140 4e-31	NA	X994_3332 panB; 3-methyl-2-oxobutanoate hydroxymethyltra... K00606 201 2e-58	X994_3199 tkt; transketolase K00615 433 1e-138	NA	X994_283 FAD dependent oxidoreductase family protein K00303 81.3 8e-14	NA	X994_4074 fdhA; formaldehyde dehydrogenase, glutathione-... K00148 473 4e-162	X994_4074 fdhA; formaldehyde dehydrogenase, glutathione-... K00148 290 5e-91	X994_754 iron-containing alcohol dehydrogenase family pr... K13954 167 1e-44	NA	X994_5753 sarcosine oxidase, alpha subunit K00302 117 1e-23	X994_4069 flavin oxidoreductase / NADH oxidase family pr... K21833 179 6e-45	X994_4069 flavin oxidoreductase / NADH oxidase family pr... K21833 166 4e-40	X994_5753 sarcosine oxidase, alpha subunit K00302 117 1e-23	X994_5753 sarcosine oxidase, alpha subunit K00302 114 1e-22	X994_5208 ring hydroxylating alpha subunit family protein K16319 116 7e-26	NA	NA	NA	NA	NA	NA	NA	X994_4065 ring hydroxylating alpha subunit family protein K00479 363 1e-118	NA
				bte	Burkholderia thailandensis E264	2005	NA	NA	NA	NA	BTH_II1501 iron-sulfur cluster-binding protein, rieske f... 74.3 9e-12	NA	BTH_II0998 sarcosine oxidase, alpha subunit K00302 142 9e-32	NA	BTH_I1311 panB; 3-methyl-2-oxobutanoate hydroxymethyltra... K00606 197 3e-57	BTH_I1195 tkt; transketolase K00615 417 2e-132	NA	NA	NA	BTH_II1870 glutathione-independent formaldehyde dehydrog... K00148 466 3e-158	BTH_II1870 glutathione-independent formaldehyde dehydrog... K00148 277 4e-85	BTH_I2335 alcohol dehydrogenase, iron-containing K13954 223 2e-62	NA	BTH_II0998 sarcosine oxidase, alpha subunit K00302 118 6e-24	BTH_II1865 oxidoreductase, FAD/FMN-binding K21833 184 2e-46	BTH_II1865 oxidoreductase, FAD/FMN-binding K21833 161 2e-38	BTH_II0998 sarcosine oxidase, alpha subunit K00302 120 6e-25	BTH_II0998 sarcosine oxidase, alpha subunit K00302 111 7e-22	BTH_II0488 ortho-halobenzoate 1,2-dioxygenase alpha-ISP ... K16319 119 9e-27	NA	NA	NA	NA	NA	NA	NA	BTH_II1861 iron-sulfur cluster-binding protein, rieske f... K00479 366 7e-120	NA
				btq	Burkholderia thailandensis 2002721723	2014	NA	NA	NA	NA	BTQ_4788 rieske [2Fe-2S] domain protein 74.3 9e-12	NA	BTQ_4292 sarcosine oxidase, alpha subunit K00302 142 9e-32	NA	BTQ_2623 panB; 3-methyl-2-oxobutanoate hydroxymethyltran... K00606 200 3e-58	BTQ_2736 tkt; transketolase K00615 416 2e-132	NA	NA	NA	BTQ_5154 fdhA; formaldehyde dehydrogenase, glutathione-i... K00148 465 3e-159	BTQ_5154 fdhA; formaldehyde dehydrogenase, glutathione-i... K00148 277 6e-86	BTQ_1582 iron-containing alcohol dehydrogenase family pr... K13954 223 7e-65	NA	BTQ_4292 sarcosine oxidase, alpha subunit K00302 118 6e-24	BTQ_5149 NADH	BTQ_5149 NADH	BTQ_4292 sarcosine oxidase, alpha subunit K00302 120 6e-25	BTQ_4292 sarcosine oxidase, alpha subunit K00302 111 7e-22	BTQ_3780 ring hydroxylating alpha subunit family protein K16319 119 9e-27	NA	NA	NA	NA	NA	NA	NA	BTQ_5145 ring hydroxylating alpha subunit family protein K00479 366 7e-120	NA
				btj	Burkholderia thailandensis E444	2014	NA	NA	NA	NA	BTJ_3420 rieske [2Fe-2S] domain protein 74.3 9e-12	NA	BTJ_5328 sarcosine oxidase, alpha subunit K00302 142 9e-32	NA	BTJ_3072 panB; 3-methyl-2-oxobutanoate hydroxymethyltran... K00606 200 3e-58	BTJ_2959 tkt; transketolase K00615 416 2e-132	NA	NA	NA	BTJ_3782 fdhA; formaldehyde dehydrogenase, glutathione-i... K00148 465 4e-159	BTJ_3782 fdhA; formaldehyde dehydrogenase, glutathione-i... K00148 277 6e-86	BTJ_774 iron-containing alcohol dehydrogenase family pro... K13954 223 7e-65	NA	BTJ_5328 sarcosine oxidase, alpha subunit K00302 118 6e-24	BTJ_3777 NADH	BTJ_3777 NADH	BTJ_5328 sarcosine oxidase, alpha subunit K00302 120 6e-25	BTJ_5328 sarcosine oxidase, alpha subunit K00302 111 7e-22	BTJ_4811 ring hydroxylating alpha subunit family protein K16319 119 9e-27	NA	NA	NA	NA	NA	NA	NA	BTJ_3773 ring hydroxylating alpha subunit family protein K00479 366 7e-120	NA
				btz	Burkholderia thailandensis H0587	2014	NA	NA	NA	NA	BTL_4268 rieske [2Fe-2S] domain protein 74.3 9e-12	NA	BTL_3789 sarcosine oxidase, alpha subunit K00302 142 8e-32	NA	BTL_1002 panB; 3-methyl-2-oxobutanoate hydroxymethyltran... K00606 199 7e-58	BTL_890 tkt; transketolase K00615 419 2e-133	NA	NA	NA	BTL_4640 fdhA; formaldehyde dehydrogenase, glutathione-i... K00148 475 4e-163	BTL_4640 fdhA; formaldehyde dehydrogenase, glutathione-i... K00148 288 2e-90	BTL_2006 iron-containing alcohol dehydrogenase family pr... K13954 224 5e-65	NA	BTL_3789 sarcosine oxidase, alpha subunit K00302 118 6e-24	BTL_4635 NADH	BTL_4635 NADH	BTL_3789 sarcosine oxidase, alpha subunit K00302 120 7e-25	BTL_3789 sarcosine oxidase, alpha subunit K00302 111 7e-22	BTL_5597 ring hydroxylating alpha subunit family protein K16319 116 7e-26	NA	NA	NA	NA	NA	NA	NA	BTL_4631 ring hydroxylating alpha subunit family protein K00479 366 7e-120	NA
				btd	Burkholderia thailandensis MSMB121	2013	NA	NA	NA	NA	BTI_5715 rieske [2Fe-2S] domain protein 72.8 3e-11	NA	BTI_3873 sarcosine oxidase, alpha subunit K00302 139 7e-31	NA	BTI_783 panB; 3-methyl-2-oxobutanoate hydroxymethyltrans... K00606 191 9e-55	BTI_655 tkt; transketolase K00615 417 1e-132	NA	BTI_2222 FAD binding domain protein K00303 77.8 1e-12	NA	BTI_5374 fdhA; formaldehyde dehydrogenase, glutathione-i... K00148 474 8e-163	BTI_5374 fdhA; formaldehyde dehydrogenase, glutathione-i... K00148 288 2e-90	BTI_2398 iron-containing alcohol dehydrogenase family pr... K00043 125 8e-29	NA	BTI_3873 sarcosine oxidase, alpha subunit K00302 116 2e-23	BTI_5379 NADH	BTI_5379 NADH	BTI_3873 sarcosine oxidase, alpha subunit K00302 120 1e-24	BTI_3873 sarcosine oxidase, alpha subunit K00302 110 2e-21	BTI_5102 ring hydroxylating alpha subunit family protein K16319 113 9e-25	NA	NA	NA	NA	NA	NA	NA	BTI_5383 ring hydroxylating alpha subunit family protein K00479 366 7e-120	NA
				btv	Burkholderia thailandensis MSMB59	2014	NA	NA	NA	NA	BTHA_3689 rieske [2Fe-2S] domain protein 74.3 9e-12	NA	BTHA_4094 sarcosine oxidase, alpha subunit K00302 142 9e-32	NA	BTHA_1093 panB; 3-methyl-2-oxobutanoate hydroxymethyltra... K00606 199 7e-58	BTHA_980 tkt; transketolase K00615 418 5e-133	NA	NA	NA	BTHA_5589 fdhA; formaldehyde dehydrogenase, glutathione-... K00148 465 3e-159	BTHA_5589 fdhA; formaldehyde dehydrogenase, glutathione-... K00148 277 6e-86	BTHA_2167 iron-containing alcohol dehydrogenase family p... K13954 223 7e-65	NA	BTHA_4094 sarcosine oxidase, alpha subunit K00302 118 6e-24	BTHA_5594 NADH	BTHA_5594 NADH	BTHA_4094 sarcosine oxidase, alpha subunit K00302 120 6e-25	BTHA_4094 sarcosine oxidase, alpha subunit K00302 111 7e-22	BTHA_4604 ring hydroxylating alpha subunit family protein K16319 119 9e-27	NA	NA	NA	NA	NA	NA	NA	BTHA_5598 ring hydroxylating alpha subunit family protein K00479 366 7e-120	NA
				bthe	Burkholderia thailandensis E254	2014	NA	NA	NA	NA	BTN_3423 rieske [2Fe-2S] domain protein 74.3 9e-12	NA	BTN_3869 sarcosine oxidase, alpha subunit K00302 142 9e-32	NA	BTN_385 panB; 3-methyl-2-oxobutanoate hydroxymethyltran... K00606 199 7e-58	BTN_499 tkt; transketolase K00615 418 5e-133	NA	NA	NA	BTN_4279 fdhA; formaldehyde dehydrogenase, glutathione-... K00148 465 3e-159	BTN_4279 fdhA; formaldehyde dehydrogenase, glutathione-... K00148 277 6e-86	BTN_2750 iron-containing alcohol dehydrogenase family p... K13954 223 7e-65	NA	BTN_3869 sarcosine oxidase, alpha subunit K00302 118 6e-24	BTN_4274 NADH	BTN_4274 NADH	BTN_3869 sarcosine oxidase, alpha subunit K00302 120 6e-25	BTN_3869 sarcosine oxidase, alpha subunit K00302 111 7e-22	BTN_5268 ring hydroxylating alpha subunit family protein K16319 119 9e-27	NA	NA	NA	NA	NA	NA	NA	BTN_4270 ring hydroxylating alpha subunit family protein K00479 366 7e-120	NA
				bthm	Burkholderia thailandensis USAMRU Malaysia #20	2014	NA	NA	NA	NA	BTRA_4174 rieske [2Fe-2S] domain protein 74.3 9e-12	NA	BTRA_3787 sarcosine oxidase, alpha subunit K00302 142 9e-32	NA	BTRA_1210 panB; 3-methyl-2-oxobutanoate hydroxymethyltr... K00606 199 7e-58	BTRA_1097 tkt; transketolase K00615 416 2e-132	NA	NA	NA	BTRA_3814 fdhA; formaldehyde dehydrogenase, glutathione... K00148 465 4e-159	BTRA_3814 fdhA; formaldehyde dehydrogenase, glutathione... K00148 277 6e-86	BTRA_2295 iron-containing alcohol dehydrogenase family ... K13954 223 7e-65	NA	BTRA_3787 sarcosine oxidase, alpha subunit K00302 118 6e-24	BTRA_3819 NADH	BTRA_3819 NADH	BTRA_3787 sarcosine oxidase, alpha subunit K00302 120 6e-25	BTRA_3787 sarcosine oxidase, alpha subunit K00302 111 7e-22	BTRA_5538 ring hydroxylating alpha subunit family protein K16319 119 9e-27	NA	NA	NA	NA	NA	NA	NA	BTRA_3823 ring hydroxylating alpha subunit family protein K00479 366 7e-120	NA
				btha	Burkholderia thailandensis 2003015869	2015	NA	NA	NA	NA	DR62_3496 3-phenylpropionate dioxygenase 74.3 9e-12	NA	DR62_3911 sarcosine oxidase subunit alpha K00302 140 4e-31	NA	DR62_556 panB; 3-methyl-2-oxobutanoate hydroxymethyltra... K00606 199 7e-58	DR62_669 transketolase K00615 419 4e-133	NA	NA	NA	DR62_4328 aldehyde dismutase K00148 474 1e-162	DR62_4328 aldehyde dismutase K00148 288 2e-90	DR62_2905 alcohol dehydrogenase K13954 222 2e-64	NA	DR62_3911 sarcosine oxidase subunit alpha K00302 115 3e-23	DR62_4323 N-methylproline demethylase K21833 187 2e-47	DR62_4323 N-methylproline demethylase K21833 164 2e-39	DR62_3911 sarcosine oxidase subunit alpha K00302 121 5e-25	DR62_3911 sarcosine oxidase subunit alpha K00302 112 4e-22	DR62_5397 Rieske (2Fe-2S) protein K16319 116 7e-26	NA	NA	NA	NA	NA	NA	NA	DR62_4319 (Fe-S)-binding protein K00479 366 7e-120	NA
				bthl	Burkholderia thailandensis 2002721643	2015	NA	NA	NA	NA	BG87_4244 rieske [2Fe-2S] domain protein 74.3 1e-11	NA	BG87_3748 sarcosine oxidase, alpha subunit K00302 142 9e-32	NA	BG87_1199 panB; 3-methyl-2-oxobutanoate hydroxymethyltr... K00606 200 3e-58	BG87_1086 tkt; transketolase K00615 416 2e-132	NA	NA	NA	BG87_4611 fdhA; formaldehyde dehydrogenase, glutathione... K00148 465 3e-159	BG87_4611 fdhA; formaldehyde dehydrogenase, glutathione... K00148 277 6e-86	BG87_2237 iron-containing alcohol dehydrogenase family ... K13954 223 7e-65	NA	BG87_3748 sarcosine oxidase, alpha subunit K00302 118 6e-24	BG87_4606 flavin oxidoreductase / NADH oxidase family p... K21833 184 2e-46	BG87_4606 flavin oxidoreductase / NADH oxidase family p... K21833 161 2e-38	BG87_3748 sarcosine oxidase, alpha subunit K00302 120 6e-25	BG87_3748 sarcosine oxidase, alpha subunit K00302 111 7e-22	BG87_5613 ring hydroxylating alpha subunit family protein K16319 119 9e-27	NA	NA	NA	NA	NA	NA	NA	BG87_4602 ring hydroxylating alpha subunit family protein K00479 366 7e-120	NA
				bok	Burkholderia oklahomensis E0147	2014	NA	NA	NA	NA	DM82_5069 rieske [2Fe-2S] domain protein 74.3 1e-11	NA	DM82_5560 sarcosine oxidase, alpha subunit K00302 141 2e-31	NA	DM82_2494 panB; 3-methyl-2-oxobutanoate hydroxymethyltra... K00606 199 6e-58	DM82_2615 tkt; transketolase K00615 421 3e-134	NA	NA	NA	DM82_4649 fdhA; formaldehyde dehydrogenase, glutathione-... K00148 479 1e-164	DM82_4649 fdhA; formaldehyde dehydrogenase, glutathione-... K00148 294 2e-92	DM82_940 iron-containing alcohol dehydrogenase family pr... K00043 125 8e-29	NA	DM82_5560 sarcosine oxidase, alpha subunit K00302 115 4e-23	DM82_4654 flavin oxidoreductase / NADH oxidase family pr... K21833 179 1e-44	DM82_6188 flavin oxidoreductase / NADH oxidase family pr... K00219 159 7e-38	DM82_5560 sarcosine oxidase, alpha subunit K00302 119 3e-24	DM82_5560 sarcosine oxidase, alpha subunit K00302 109 2e-21	DM82_6177 ring hydroxylating alpha subunit family protein K16319 119 1e-26	NA	NA	NA	NA	NA	NA	NA	DM82_4658 ring hydroxylating alpha subunit family protein K00479 365 2e-119	NA
				boc	Burkholderia oklahomensis C6786	2015	NA	NA	NA	NA	BG90_5693 ring hydroxylating alpha subunit family protein K15060 72.4 5e-11	NA	BG90_5051 sarcosine oxidase, alpha subunit K00302 139 8e-31	NA	BG90_2238 panB; 3-methyl-2-oxobutanoate hydroxymethyltra... K00606 199 6e-58	BG90_2118 tkt; transketolase K00615 424 4e-135	NA	NA	NA	BG90_5944 fdhA; formaldehyde dehydrogenase, glutathione-... K00148 479 1e-164	BG90_5944 fdhA; formaldehyde dehydrogenase, glutathione-... K00148 294 2e-92	BG90_3662 iron-containing alcohol dehydrogenase family p... K00043 125 8e-29	NA	BG90_5051 sarcosine oxidase, alpha subunit K00302 117 1e-23	BG90_5939 flavin oxidoreductase / NADH oxidase family pr... K21833 179 1e-44	BG90_4476 flavin oxidoreductase / NADH oxidase family pr... K00219 159 9e-38	BG90_5051 sarcosine oxidase, alpha subunit K00302 120 1e-24	BG90_5051 sarcosine oxidase, alpha subunit K00302 109 2e-21	BG90_4487 ring hydroxylating alpha subunit family protein K16319 118 2e-26	NA	NA	NA	NA	NA	NA	NA	BG90_5935 ring hydroxylating alpha subunit family protein K00479 363 1e-118	NA
				buu	Burkholderia sp. BDU6	2019	NA	NA	NA	NA	WS70_21900 3-phenylpropionate dioxygenase 72.8 3e-11	NA	WS70_24635 sarcosine oxidase subunit alpha K00302 142 7e-32	NA	WS70_03590 panB; 3-methyl-2-oxobutanoate hydroxymethyltr... K00606 200 3e-58	WS70_03015 transketolase K00615 421 9e-134	NA	NA	NA	WS70_20225 aldehyde dismutase K00148 482 8e-166	WS70_20225 aldehyde dismutase K00148 292 9e-92	WS70_10220 4-hydroxybutyrate dehydrogenase K00043 125 6e-29	NA	WS70_24635 sarcosine oxidase subunit alpha K00302 119 2e-24	WS70_20250 N-methylproline demethylase K21833 173 8e-43	WS70_26975 fadH; NADPH-dependent 2,4-dienoyl-CoA reductase K00219 157 3e-37	WS70_24635 sarcosine oxidase subunit alpha K00302 119 2e-24	WS70_24635 sarcosine oxidase subunit alpha K00302 113 1e-22	WS70_26920 Rieske (2Fe-2S) protein K16319 120 4e-27	NA	NA	NA	NA	NA	NA	NA	WS70_20270 (Fe-S)-binding protein K00479 366 7e-120	NA
				bvi	Burkholderia vietnamiensis G4	2007	NA	NA	NA	NA	Bcep1808_4005 Rieske (2Fe-2S) domain protein 91.7 6e-18	NA	Bcep1808_3457 sarcosine oxidase, alpha subunit family K00302 136 7e-30	NA	Bcep1808_0715 ketopantoate hydroxymethyltransferase K00606 196 1e-56	Bcep1808_0611 transketolase K00615 431 2e-137	NA	NA	NA	Bcep1808_3428 glutathione-independent formaldehyde dehyd... K00148 476 2e-163	Bcep1808_3428 glutathione-independent formaldehyde dehyd... K00148 296 3e-93	Bcep1808_4603 iron-containing alcohol dehydrogenase K00001 103 1e-21	Bcep1808_2695 selenium-binding protein K17285 305 1e-94	Bcep1808_3457 sarcosine oxidase, alpha subunit family K00302 123 1e-25	Bcep1808_3420 NADH	Bcep1808_4153 2,4-dienoyl-CoA reductase K00219 160 3e-38	Bcep1808_3457 sarcosine oxidase, alpha subunit family K00302 117 6e-24	Bcep1808_3457 sarcosine oxidase, alpha subunit family K00302 107 8e-21	Bcep1808_4162 Rieske (2Fe-2S) domain protein K16319 120 4e-27	NA	NA	NA	NA	NA	NA	NA	Bcep1808_3416 Rieske (2Fe-2S) domain protein K00479 359 3e-117	NA
				bve	Burkholderia vietnamiensis LMG 10929	2015	NA	NA	NA	NA	AK36_4694 rieske [2Fe-2S] domain protein 91.7 7e-18	NA	AK36_3303 sarcosine oxidase, alpha subunit K00302 136 8e-30	NA	AK36_89 panB; 3-methyl-2-oxobutanoate hydroxymethyltrans... K00606 197 4e-57	AK36_195 tkt; transketolase K00615 431 6e-138	NA	NA	NA	AK36_3333 fdhA; formaldehyde dehydrogenase, glutathione-... K00148 476 2e-163	AK36_3333 fdhA; formaldehyde dehydrogenase, glutathione-... K00148 296 3e-93	AK36_4314 iron-containing alcohol dehydrogenase family p... 102 4e-21	AK36_1327 56kDa selenium binding family protein K17285 304 3e-94	AK36_3303 sarcosine oxidase, alpha subunit K00302 124 9e-26	AK36_3341 flavin oxidoreductase / NADH oxidase family pr... K21833 169 2e-41	AK36_4542 flavin oxidoreductase / NADH oxidase family pr... K00219 160 2e-38	AK36_3303 sarcosine oxidase, alpha subunit K00302 117 8e-24	AK36_3303 sarcosine oxidase, alpha subunit K00302 107 8e-21	AK36_4533 ring hydroxylating alpha subunit family protein K16319 120 4e-27	NA	NA	NA	NA	NA	NA	NA	AK36_3345 ring hydroxylating alpha subunit family protein K00479 359 3e-117	NA
				bur	Burkholderia lata	2005	Bcep18194_B2825 conserved hypothetical protein K10713 115 4e-27	NA	NA	NA	Bcep18194_B0787 Rieske (2Fe-2S) protein 157 4e-41	NA	Bcep18194_A3325 Glycine cleavage system T protein K00605 134 1e-30	NA	Bcep18194_B2722 ketopantoate hydroxymethyltransferase K00606 197 6e-57	Bcep18194_A3722 transketolase K00615 427 2e-136	Bcep18194_C6672 FAD dependent oxidoreductase 84.3 6e-15	Bcep18194_C6672 FAD dependent oxidoreductase 121 1e-27	NA	Bcep18194_B0564 glutathione-independent formaldehyde deh... K00148 477 6e-164	Bcep18194_B0564 glutathione-independent formaldehyde deh... K00148 296 2e-93	Bcep18194_B2077 Iron-containing alcohol dehydrogenase K00001 117 2e-26	Bcep18194_A5904 56kDa selenium binding protein K17285 306 4e-95	Bcep18194_B0488 Sarcosine oxidase, alpha subunit, hetero... K00302 125 2e-26	Bcep18194_B0574 NADH-flavin oxidoreductase/NADH oxidase K21833 168 3e-41	Bcep18194_C7137 NADH-flavin oxidoreductase/NADH oxidase 180 4e-45	Bcep18194_B0488 Sarcosine oxidase, alpha subunit, hetero... K00302 125 3e-26	Bcep18194_B0488 Sarcosine oxidase, alpha subunit, hetero... K00302 106 2e-20	Bcep18194_B2325 ring hydroxylating dioxygenase, alpha su... K16319 125 1e-28	NA	NA	NA	Bcep18194_A4921 DNA-N1-methyladenine dioxygenase K03919 66.6 1e-09	NA	NA	NA	Bcep18194_B0578 Rieske (2Fe-2S) protein K00479 350 2e-113	NA
				bcn	Burkholderia cenocepacia AU1054	2006	NA	NA	NA	NA	Bcen_3658 Rieske (2Fe-2S) region 70.5 2e-10	NA	Bcen_2909 glycine cleavage system T protein K00605 131 2e-29	NA	Bcen_0271 ketopantoate hydroxymethyltransferase K00606 199 6e-58	Bcen_5284 transketolase K00615 443 2e-142	NA	NA	NA	Bcen_3278 glutathione-independent formaldehyde dehydroge... K00148 477 7e-164	Bcen_3278 glutathione-independent formaldehyde dehydroge... K00148 295 4e-93	Bcen_4360 Alcohol dehydrogenase K00001 121 2e-27	Bcen_1962 selenium-binding protein K17285 307 1e-95	Bcen_3218 sarcosine oxidase, alpha subunit family K00302 127 5e-27	Bcen_3286 NADH	Bcen_4599 2,4-dienoyl-CoA reductase K00219 159 5e-38	Bcen_3218 sarcosine oxidase, alpha subunit family K00302 127 5e-27	Bcen_3218 sarcosine oxidase, alpha subunit family K00302 108 5e-21	Bcen_4588 Rieske (2Fe-2S) region K16319 119 8e-27	NA	NA	NA	NA	NA	NA	NA	Bcen_3290 Rieske (2Fe-2S) region K00479 348 7e-113	NA
				bch	Burkholderia cenocepacia HI2424	2006	NA	NA	NA	NA	Bcen2424_4709 Rieske (2Fe-2S) domain protein 70.5 2e-10	NA	Bcen2424_0146 glycine cleavage system T protein K00605 131 2e-29	NA	Bcen2424_0755 ketopantoate hydroxymethyltransferase K00606 199 6e-58	Bcen2424_5573 transketolase K00615 443 2e-142	NA	NA	NA	Bcen2424_5090 glutathione-independent formaldehyde dehyd... K00148 477 7e-164	Bcen2424_5090 glutathione-independent formaldehyde dehyd... K00148 295 4e-93	Bcen2424_4006 Alcohol dehydrogenase K00001 121 2e-27	Bcen2424_2573 selenium-binding protein K17285 307 1e-95	Bcen2424_5149 sarcosine oxidase, alpha subunit family K00302 127 5e-27	Bcen2424_5082 NADH	Bcen2424_3764 2,4-dienoyl-CoA reductase K00219 159 5e-38	Bcen2424_5149 sarcosine oxidase, alpha subunit family K00302 127 5e-27	Bcen2424_5149 sarcosine oxidase, alpha subunit family K00302 108 5e-21	Bcen2424_3775 Rieske (2Fe-2S) domain protein K16319 119 8e-27	NA	NA	NA	NA	NA	NA	NA	Bcen2424_5078 Rieske (2Fe-2S) domain protein K00479 348 7e-113	NA
				bcm	Burkholderia cenocepacia MC0-3	2008	NA	NA	NA	NA	Bcenmc03_4516 Rieske (2Fe-2S) domain protein 71.6 8e-11	NA	Bcenmc03_0159 glycine cleavage system T protein K00605 130 1e-29	NA	Bcenmc03_0724 3-methyl-2-oxobutanoate hydroxymethyltrans... K00606 199 6e-58	Bcenmc03_1698 transketolase K00615 432 3e-138	NA	NA	NA	Bcenmc03_5192 formaldehyde dehydrogenase, glutathione-in... K00148 477 7e-164	Bcenmc03_5192 formaldehyde dehydrogenase, glutathione-in... K00148 295 4e-93	Bcenmc03_3517 Alcohol dehydrogenase K00001 120 3e-27	Bcenmc03_2597 selenium-binding protein K17285 307 1e-95	Bcenmc03_5130 sarcosine oxidase, alpha subunit family K00302 128 5e-27	Bcenmc03_5203 NADH	Bcenmc03_3759 NADH	Bcenmc03_5130 sarcosine oxidase, alpha subunit family K00302 127 7e-27	Bcenmc03_5130 sarcosine oxidase, alpha subunit family K00302 107 9e-21	Bcenmc03_3748 Rieske (2Fe-2S) domain protein K16319 119 6e-27	NA	NA	NA	NA	NA	NA	NA	Bcenmc03_5207 Rieske (2Fe-2S) domain protein K00479 349 4e-113	NA
				bcj	Burkholderia cenocepacia J2315	2008	NA	NA	NA	NA	BCAM1852 [2Fe-2S]-binding protein 70.5 2e-10	NA	BCAL0075 gcvT; aminomethyltransferase K00605 135 4e-31	NA	BCAL3267 panB; putative 3-methyl-2-oxobutanoate hydroxym... K00606 199 6e-58	BCAL3389 tktA; transketolase 1 K00615 432 5e-138	NA	BCAM1798 putative oxidoreductase 76.3 4e-12	NA	BCAM2333 fdhA; putative glutathione-independent formalde... K00148 476 1e-163	BCAM2333 fdhA; putative glutathione-independent formalde... K00148 295 4e-93	BCAM1109 putative alcohol dehydrogenase K00001 120 4e-27	BCAL2786 putative selenium-binding protein K17285 305 1e-94	BCAM2389 soxA; putative sarcosine oxidase alpha subunit K00302 127 9e-27	BCAM2323 putative N-methylproline demethylase K21833 167 7e-41	BCAM0799 fadH; 2,4-dienoyl-CoA reductase [NADPH] K00219 162 3e-39	BCAM2389 soxA; putative sarcosine oxidase alpha subunit K00302 127 8e-27	BCAM2389 soxA; putative sarcosine oxidase alpha subunit K00302 105 4e-20	BCAM0810 putative aromatic oxygenase K16319 121 1e-27	NA	NA	NA	NA	NA	NA	NA	BCAM2319 iron-sulphur Rieske protein K00479 349 3e-113	NA
				bcen	Burkholderia cenocepacia DDS 22E-1	2014	DM39_4730 fae; formaldehyde-activating enzyme K10713 115 5e-27	NA	NA	NA	DM39_5400 rieske [2Fe-2S] domain protein 80.9 5e-14	NA	DM39_33 gcvT; glycine cleavage system T protein K00605 141 3e-33	NA	DM39_563 panB; 3-methyl-2-oxobutanoate hydroxymethyltra... K00606 196 2e-56	DM39_449 tkt; transketolase K00615 436 5e-140	NA	DM39_6021 FAD dependent oxidoreductase family protein 70.9 3e-10	NA	DM39_5530 fdhA; formaldehyde dehydrogenase, glutathione... K00148 472 6e-162	DM39_5530 fdhA; formaldehyde dehydrogenase, glutathione... K00148 296 3e-93	DM39_3906 iron-containing alcohol dehydrogenase family ... 117 5e-26	DM39_2657 56kDa selenium binding family protein K17285 311 6e-97	DM39_5458 sarcosine oxidase, alpha subunit K00302 127 9e-27	DM39_5541 flavin oxidoreductase / NADH oxidase family p... K21833 172 1e-42	DM39_4381 flavin oxidoreductase / NADH oxidase family p... K00219 162 7e-39	DM39_5458 sarcosine oxidase, alpha subunit K00302 127 6e-27	DM39_5458 sarcosine oxidase, alpha subunit K00302 107 1e-20	DM39_5091 cbdA; 2-halobenzoate 1,2-dioxygenase large su... K05549 124 2e-28	NA	NA	NA	NA	NA	NA	NA	DM39_5545 ring hydroxylating alpha subunit family protein K00479 353 5e-115	NA
				bcew	Burkholderia cenocepacia DWS 37E-2	2014	NA	NA	NA	NA	DM40_5424 rieske [2Fe-2S] domain protein K22895 70.9 2e-10	NA	DM40_919 gcvT; glycine cleavage system T protein K00605 137 8e-32	NA	DM40_1445 panB; 3-methyl-2-oxobutanoate hydroxymethyltr... K00606 197 6e-57	DM40_1341 tkt; transketolase K00615 434 5e-139	NA	NA	NA	DM40_3016 fdhA; formaldehyde dehydrogenase, glutathione... K00148 477 7e-164	DM40_3016 fdhA; formaldehyde dehydrogenase, glutathione... K00148 295 8e-93	DM40_4076 iron-containing alcohol dehydrogenase family ... 118 1e-26	DM40_207 56kDa selenium binding family protein K17285 311 4e-97	DM40_3053 sarcosine oxidase, alpha subunit K00302 125 3e-26	DM40_3008 flavin oxidoreductase / NADH oxidase family p... K21833 169 2e-41	DM40_3773 flavin oxidoreductase / NADH oxidase family p... K00219 159 4e-38	DM40_3053 sarcosine oxidase, alpha subunit K00302 122 3e-25	DM40_3053 sarcosine oxidase, alpha subunit K00302 107 8e-21	DM40_3782 ring hydroxylating alpha subunit family protein K16319 123 4e-28	NA	NA	NA	NA	NA	NA	NA	DM40_3004 ring hydroxylating alpha subunit family protein K00479 357 3e-116	NA
				bceo	Burkholderia cenocepacia H111	2015	NA	NA	NA	NA	I35_5730 Vanillate O-demethylase oxygenase subunit 70.5 2e-10	NA	I35_0077 gcvT; Aminomethyltransferase (glycine cleavage... K00605 134 1e-30	NA	I35_0610 panB; 3-methyl-2-oxobutanoate hydroxymethyltra... K00606 199 6e-58	I35_0486 tktA; transketolase K00615 432 5e-138	NA	I35_5676 Sarcosine oxidase beta subunit 75.9 7e-12	NA	I35_6226 fdhA; Threonine dehydrogenase and related Zn-d... K00148 476 1e-163	I35_6226 fdhA; Threonine dehydrogenase and related Zn-d... K00148 295 4e-93	I35_7170 Alcohol dehydrogenase 169 2e-44	I35_2643 selenium binding protein, putative K17285 304 2e-94	I35_6285 soxA; Sarcosine oxidase alpha subunit K00302 127 8e-27	I35_6214 putative FMN oxidoreductase K21833 161 8e-39	I35_4697 fadH; 2,4-dienoyl-CoA reductase [NADPH] K00219 163 2e-39	I35_6285 soxA; Sarcosine oxidase alpha subunit K00302 128 4e-27	I35_6285 soxA; Sarcosine oxidase alpha subunit K00302 106 2e-20	I35_4708 Ortho-halobenzoate 1,2-dioxygenase alpha-ISP p... K16319 122 8e-28	NA	NA	NA	NA	NA	NA	NA	I35_6210 Phenylpropionate dioxygenase and related ring-... K00479 349 3e-113	NA
				bam	Burkholderia ambifaria AMMD	2006	NA	NA	NA	NA	Bamb_4330 Vanillate monooxygenase 86.7 6e-16	NA	Bamb_0133 glycine cleavage system T protein K00605 141 5e-33	NA	Bamb_0649 ketopantoate hydroxymethyltransferase K00606 204 9e-60	Bamb_0538 transketolase K00615 433 2e-138	NA	Bamb_4047 FAD dependent oxidoreductase 72.8 7e-11	NA	Bamb_4502 glutathione-independent formaldehyde dehydroge... K00148 476 2e-163	Bamb_4502 glutathione-independent formaldehyde dehydroge... K00148 296 3e-93	Bamb_3412 Alcohol dehydrogenase K00001 108 2e-23	Bamb_2621 selenium-binding protein K17285 308 6e-96	Bamb_4544 sarcosine oxidase, alpha subunit family K00302 122 3e-25	Bamb_4494 NADH	Bamb_5493 2,4-dienoyl-CoA reductase K00219 157 3e-37	Bamb_4544 sarcosine oxidase, alpha subunit family K00302 121 4e-25	Bamb_4544 sarcosine oxidase, alpha subunit family K00302 102 3e-19	Bamb_5502 Rieske (2Fe-2S) domain protein K16319 124 3e-28	NA	NA	NA	NA	NA	NA	NA	Bamb_4490 Rieske (2Fe-2S) domain protein K00479 354 3e-115	NA
				bac	Burkholderia ambifaria MC40-6	2008	NA	NA	NA	NA	BamMC406_5126 Vanillate monooxygenase 72.0 5e-11	NA	BamMC406_0145 glycine cleavage system T protein K00605 142 3e-33	NA	BamMC406_0674 3-methyl-2-oxobutanoate hydroxymethyltrans... K00606 202 5e-59	BamMC406_0562 transketolase K00615 432 6e-138	NA	BamMC406_4505 FAD dependent oxidoreductase 69.7 6e-10	NA	BamMC406_5027 formaldehyde dehydrogenase, glutathione-in... K00148 476 2e-163	BamMC406_5027 formaldehyde dehydrogenase, glutathione-in... K00148 296 3e-93	BamMC406_3919 Alcohol dehydrogenase K00001 114 4e-25	BamMC406_2492 selenium-binding protein K17285 308 6e-96	BamMC406_5067 sarcosine oxidase, alpha subunit family K00302 126 1e-26	BamMC406_5019 NADH	BamMC406_3639 NADH	BamMC406_5067 sarcosine oxidase, alpha subunit family K00302 127 8e-27	BamMC406_5067 sarcosine oxidase, alpha subunit family K00302 105 3e-20	BamMC406_6299 Rieske (2Fe-2S) domain protein K05549 122 8e-28	NA	NA	NA	NA	NA	NA	NA	BamMC406_5015 Rieske (2Fe-2S) domain protein K00479 353 6e-115	NA
				bmj	Burkholderia multivorans ATCC 17616 (Tohoku)	2008	NA	NA	NA	NA	BMULJ_06144 putative ring-hydroxylating dioxygenase larg... K22895 73.6 2e-11	NA	BMULJ_03122 gcvT; aminomethyltransferase K00605 145 2e-34	NA	BMULJ_00608 panB; 3-methyl-2-oxobutanoate hydroxymethylt... K00606 197 3e-57	BMULJ_00489 tktA; transketolase K00615 441 2e-141	NA	BMULJ_05521 sarcosine oxidase K00303 70.9 2e-10	NA	BMULJ_04978 fdhA2; glutathione-independent formaldehyde ... 476 2e-163	BMULJ_04978 fdhA2; glutathione-independent formaldehyde ... 296 1e-93	BMULJ_03937 adh; alcohol dehydrogenase 112 1e-24	BMULJ_02536 conserved hypothetical protein K17285 306 5e-95	BMULJ_05011 soxA; sarcosine oxidase alpha subunit K00302 126 2e-26	BMULJ_04968 fadH; NADPH2-dependent 2,4-dienoyl-CoA reduc... K21833 167 7e-41	BMULJ_03548 fadH; NADPH2-dependent 2,4-dienoyl-CoA reduc... 155 9e-37	BMULJ_05011 soxA; sarcosine oxidase alpha subunit K00302 123 1e-25	BMULJ_05011 soxA; sarcosine oxidase alpha subunit K00302 105 4e-20	BMULJ_03557 andAc; large terminal subunit of anthranilat... K16319 120 5e-27	NA	NA	NA	NA	NA	NA	NA	BMULJ_04964 ring-hydroxylating dioxygenase large subunit 356 5e-116	NA
				bmu	Burkholderia multivorans ATCC 17616 (JGI)	2007	NA	NA	NA	NA	Bmul_5354 Rieske (2Fe-2S) domain protein K22895 73.6 2e-11	NA	Bmul_0143 glycine cleavage system T protein K00605 145 2e-34	NA	Bmul_2630 3-methyl-2-oxobutanoate hydroxymethyltransferase K00606 197 3e-57	Bmul_2748 transketolase K00615 441 2e-141	NA	Bmul_6006 FAD dependent oxidoreductase K00303 70.9 2e-10	NA	Bmul_3539 formaldehyde dehydrogenase, glutathione-indepe... K00148 476 2e-163	Bmul_3539 formaldehyde dehydrogenase, glutathione-indepe... K00148 296 1e-93	Bmul_4573 iron-containing alcohol dehydrogenase K00001 112 1e-24	Bmul_0724 selenium-binding protein K17285 306 5e-95	Bmul_3506 sarcosine oxidase, alpha subunit family K00302 126 2e-26	Bmul_3549 NADH	Bmul_4966 NADH	Bmul_3506 sarcosine oxidase, alpha subunit family K00302 123 1e-25	Bmul_3506 sarcosine oxidase, alpha subunit family K00302 105 4e-20	Bmul_4957 Rieske (2Fe-2S) domain protein K16319 120 6e-27	NA	NA	NA	NA	NA	NA	NA	Bmul_3553 Rieske (2Fe-2S) domain protein K00479 356 5e-116	NA
				bmk	Burkholderia multivorans DDS 15A-1	2014	DM80_4395 fae; formaldehyde-activating enzyme K10713 115 5e-27	NA	NA	NA	DM80_3365 ring hydroxylating alpha subunit family protein 83.6 4e-15	NA	DM80_1549 gcvT; glycine cleavage system T protein K00605 143 1e-33	NA	DM80_914 panB; 3-methyl-2-oxobutanoate hydroxymethyltran... K00606 199 1e-57	DM80_1033 tkt; transketolase K00615 441 1e-141	NA	DM80_6455 pyridine nucleotide-disulfide oxidoreductase f... K00303 70.9 2e-10	NA	DM80_4928 fdhA; formaldehyde dehydrogenase, glutathione-... K00148 476 2e-163	DM80_4928 fdhA; formaldehyde dehydrogenase, glutathione-... K00148 296 1e-93	DM80_3742 iron-containing alcohol dehydrogenase family p... 112 1e-24	DM80_2392 56kDa selenium binding family protein K17285 306 4e-95	DM80_4897 sarcosine oxidase, alpha subunit K00302 126 2e-26	DM80_4938 flavin oxidoreductase / NADH oxidase family pr... K21833 167 7e-41	DM80_4138 flavin oxidoreductase / NADH oxidase family pr... K00219 157 2e-37	DM80_4897 sarcosine oxidase, alpha subunit K00302 123 1e-25	DM80_4897 sarcosine oxidase, alpha subunit K00302 105 4e-20	DM80_4617 cbdA; 2-halobenzoate 1,2-dioxygenase large sub... K05549 118 2e-26	NA	NA	NA	NA	NA	NA	NA	DM80_4942 ring hydroxylating alpha subunit family protein K00479 356 5e-116	NA
				bmul	Burkholderia multivorans ATCC BAA-247	2015	NA	NA	NA	NA	NP80_5417 rieske [2Fe-2S] domain protein K22895 73.6 2e-11	NA	NP80_271 gcvT; glycine cleavage system T protein K00605 143 1e-33	NA	NP80_788 panB; 3-methyl-2-oxobutanoate hydroxymethyltra... K00606 199 1e-57	NP80_673 tkt; transketolase K00615 441 1e-141	NA	NP80_5214 FAD dependent oxidoreductase family protein K00303 69.7 5e-10	NA	NP80_4998 fdhA; formaldehyde dehydrogenase, glutathione... K00148 476 2e-163	NP80_4998 fdhA; formaldehyde dehydrogenase, glutathione... K00148 296 1e-93	NP80_4047 iron-containing alcohol dehydrogenase family ... 110 5e-24	NP80_2714 56kDa selenium binding family protein K17285 306 5e-95	NP80_5029 sarcosine oxidase, alpha subunit K00302 126 2e-26	NP80_4988 flavin oxidoreductase / NADH oxidase family p... K21833 167 7e-41	NP80_3754 flavin oxidoreductase / NADH oxidase family p... K00219 151 3e-35	NP80_5029 sarcosine oxidase, alpha subunit K00302 123 1e-25	NP80_5029 sarcosine oxidase, alpha subunit K00302 105 3e-20	NP80_3763 ring hydroxylating alpha subunit family protein K16319 120 3e-27	NA	NA	NA	NA	NA	NA	NA	NP80_4984 ring hydroxylating alpha subunit family protein K00479 356 5e-116	NA
				bct	Burkholderia cepacia GG4	2012	NA	NA	NA	NA	GEM_3251 Vanillate monooxygenase 75.1 4e-12	NA	GEM_0137 glycine cleavage system aminomethyltransferase T K00605 136 2e-31	NA	GEM_2770 3-methyl-2-oxobutanoate hydroxymethyltransferase K00606 198 2e-57	GEM_2885 transketolase K00615 429 5e-137	GEM_4698 D-amino-acid dehydrogenase K00303 78.6 5e-13	GEM_4698 D-amino-acid dehydrogenase K00303 98.6 7e-20	NA	GEM_3352 alcohol dehydrogenase GroES-like protein K00148 478 3e-164	GEM_3352 alcohol dehydrogenase GroES-like protein K00148 297 7e-94	GEM_4628 putative alcohol dehydrogenase 104 9e-22	GEM_0857 selenium-binding protein K17285 304 3e-94	GEM_3304 putative sarcosine oxidase subunit alpha K00302 127 7e-27	GEM_3958 putative flavoprotein oxidoreductase K22551 173 6e-43	GEM_4999 NADH	GEM_4698 D-amino-acid dehydrogenase K00303 124 2e-27	GEM_3304 putative sarcosine oxidase subunit alpha K00302 106 2e-20	GEM_5812 Methanesulfonate monooxygenase, hydroxylase alp... K16968 434 1e-146	NA	NA	NA	NA	NA	NA	NA	GEM_3366 Rieske (2Fe-2S) domain protein K00479 356 6e-116	NA
				bced	Burkholderia cepacia DDS 7H-2	2014	NA	NA	NA	NA	DM42_6098 rieske [2Fe-2S] domain protein 70.5 2e-10	NA	DM42_1632 gcvT; glycine cleavage system T protein K00605 134 1e-30	NA	DM42_1083 panB; 3-methyl-2-oxobutanoate hydroxymethyltr... K00606 199 6e-58	DM42_1205 tkt; transketolase K00615 432 3e-138	NA	DM42_6152 FAD dependent oxidoreductase family protein 77.4 2e-12	NA	DM42_5657 fdhA; glutathione-independent formaldehyde de... K00148 476 1e-163	DM42_5657 fdhA; glutathione-independent formaldehyde de... K00148 295 4e-93	DM42_6646 dhaT; 1,3-propanediol dehydrogenase 171 4e-45	DM42_2496 56kDa selenium binding family protein K17285 305 1e-94	DM42_5599 sarcosine oxidase, alpha subunit K00302 127 8e-27	DM42_5667 flavin oxidoreductase / NADH oxidase family p... K21833 167 7e-41	DM42_4287 flavin oxidoreductase / NADH oxidase family p... K00219 163 3e-39	DM42_5599 sarcosine oxidase, alpha subunit K00302 128 4e-27	DM42_5599 sarcosine oxidase, alpha subunit K00302 106 2e-20	DM42_4276 ring hydroxylating alpha subunit family protein K16319 122 8e-28	NA	NA	NA	NA	NA	NA	NA	DM42_5671 ring hydroxylating alpha subunit family protein K00479 349 3e-113	NA
				bcep	Burkholderia cepacia ATCC 25416	2017	APZ15_26560 aldehyde-activating protein K10713 115 3e-27	NA	NA	NA	APZ15_22695 2Fe-2S ferredoxin K03862 76.6 1e-12	NA	APZ15_04670 glycine cleavage system protein T K00605 133 2e-30	NA	APZ15_27165 3-methyl-2-oxobutanoate hydroxymethyltransf... K00606 201 2e-58	APZ15_35695 transketolase K00615 443 2e-142	NA	NA	NA	APZ15_27435 aldehyde dismutase K00148 476 1e-163	APZ15_27435 aldehyde dismutase K00148 296 1e-93	APZ15_19175 alcohol dehydrogenase 116 6e-26	APZ15_00780 selenium-binding protein K17285 306 4e-95	APZ15_22350 sarcosine oxidase subunit alpha K00302 125 2e-26	APZ15_27485 N-methylproline demethylase K21833 168 3e-41	APZ15_20425 fadH; 2,4-dienoyl-CoA reductase K00219 160 3e-38	APZ15_22350 sarcosine oxidase subunit alpha K00302 124 4e-26	APZ15_22350 sarcosine oxidase subunit alpha K00302 105 4e-20	APZ15_20380 Rieske (2Fe-2S) protein K16319 124 2e-28	NA	NA	NA	NA	NA	NA	NA	APZ15_27505 (Fe-S)-binding protein K00479 351 5e-114	NA
				bdl	Burkholderia dolosa	2015	NA	NA	NA	NA	AK34_5310 rieske [2Fe-2S] domain protein K22895 73.6 2e-11	NA	AK34_2940 gcvT; glycine cleavage system T protein K00605 135 3e-31	NA	AK34_2395 panB; 3-methyl-2-oxobutanoate hydroxymethyltra... K00606 199 5e-58	AK34_2508 tkt; transketolase K00615 443 9e-143	NA	AK34_3821 pyridine nucleotide-disulfide oxidoreductase f... 79.3 5e-13	NA	AK34_3459 fdhA; formaldehyde dehydrogenase, glutathione-... K00148 478 2e-164	AK34_3459 fdhA; formaldehyde dehydrogenase, glutathione-... K00148 295 4e-93	AK34_4311 iron-containing alcohol dehydrogenase family p... 113 9e-25	AK34_511 56kDa selenium binding family protein K17285 291 3e-89	AK34_3429 sarcosine oxidase, alpha subunit K00302 123 1e-25	AK34_3471 flavin oxidoreductase / NADH oxidase family pr... K21833 169 1e-41	AK34_4643 flavin oxidoreductase / NADH oxidase family pr... K00219 156 5e-37	AK34_3429 sarcosine oxidase, alpha subunit K00302 121 4e-25	AK34_3429 sarcosine oxidase, alpha subunit K00302 107 1e-20	AK34_4634 ring hydroxylating alpha subunit family protein K16319 124 3e-28	NA	NA	NA	NA	NA	NA	NA	AK34_3475 ring hydroxylating alpha subunit family protein K00479 359 3e-117	NA
				bpyr	Burkholderia pyrrocinia	2015	ABD05_19745 aldehyde-activating protein K10713 115 6e-27	NA	NA	NA	ABD05_21690 Rieske (2Fe-2S) protein K03862 72.0 5e-11	NA	ABD05_06755 glycine cleavage system protein T K00605 137 1e-31	NA	ABD05_09340 panB; 3-methyl-2-oxobutanoate hydroxymethyl... K00606 199 8e-58	ABD05_20930 transketolase K00615 442 8e-142	ABD05_28385 FAD-dependent oxidoreductase K00301 79.3 3e-13	ABD05_28385 FAD-dependent oxidoreductase K00301 119 4e-27	NA	ABD05_23950 aldehyde dismutase K00148 478 3e-164	ABD05_23950 aldehyde dismutase K00148 296 3e-93	ABD05_16620 alcohol dehydrogenase 116 6e-26	ABD05_02925 selenium-binding protein K17285 310 1e-96	ABD05_23710 sarcosine oxidase subunit alpha K00302 124 8e-26	ABD05_23990 N-methylproline demethylase K21833 170 1e-41	ABD05_17880 fadH; 2,4-dienoyl-CoA reductase K00219 163 3e-39	ABD05_23710 sarcosine oxidase subunit alpha K00302 121 4e-25	ABD05_23710 sarcosine oxidase subunit alpha K00302 108 3e-21	ABD05_17740 Rieske (2Fe-2S) protein K16319 125 6e-29	NA	NA	NA	NA	NA	NA	NA	ABD05_24010 (Fe-S)-binding protein K00479 348 4e-113	NA
				bcon	Burkholderia contaminans	2015	NA	NA	NA	NA	NL30_16205 Rieske (2Fe-2S) protein 157 4e-41	NA	NL30_18770 glycine cleavage system protein T K00605 135 4e-31	NA	NL30_23475 3-methyl-2-oxobutanoate hydroxymethyltransfe... K00606 197 8e-57	NL30_20905 transketolase K00615 429 8e-137	NA	NA	NA	NL30_00850 aldehyde dismutase K00148 477 8e-164	NL30_00850 aldehyde dismutase K00148 296 2e-93	NL30_07150 alcohol dehydrogenase 121 2e-27	NL30_25950 selenium-binding protein K17285 303 6e-94	NL30_00495 sarcosine oxidase subunit alpha K00302 125 2e-26	NL30_00900 N-methylproline demethylase K21833 168 3e-41	NL30_21810 fadH; 2,4-dienoyl-CoA reductase K00219 164 2e-39	NL30_00495 sarcosine oxidase subunit alpha K00302 125 3e-26	NL30_00495 sarcosine oxidase subunit alpha K00302 105 3e-20	NL30_21760 Rieske (2Fe-2S) protein K16319 125 1e-28	NA	NA	NA	NA	NA	NA	NA	NL30_00920 (Fe-S)-binding protein K00479 357 4e-116	NA
				bub	Burkholderia ubonensis	2015	NA	NA	NA	NA	BW23_5728 rieske [2Fe-2S] domain protein K18068 77.0 2e-12	NA	BW23_1568 gcvT; glycine cleavage system T protein K00605 135 5e-31	NA	BW23_4234 panB; 3-methyl-2-oxobutanoate hydroxymethyltra... K00606 201 3e-58	BW23_1100 tkt; transketolase K00615 434 5e-139	NA	NA	NA	BW23_3486 fdhA; formaldehyde dehydrogenase, glutathione-... K00148 476 1e-163	BW23_3486 fdhA; formaldehyde dehydrogenase, glutathione-... K00148 294 1e-92	BW23_4807 iron-containing alcohol dehydrogenase family p... 121 2e-27	BW23_2311 56kDa selenium binding family protein K17285 307 2e-95	BW23_3595 sarcosine oxidase, alpha subunit K00302 124 7e-26	BW23_3477 flavin oxidoreductase / NADH oxidase family pr... K21833 172 2e-42	BW23_4502 flavin oxidoreductase / NADH oxidase family pr... K00219 161 2e-38	BW23_3595 sarcosine oxidase, alpha subunit K00302 122 2e-25	BW23_3595 sarcosine oxidase, alpha subunit K00302 107 9e-21	BW23_4531 ring hydroxylating alpha subunit family protein K16319 121 2e-27	NA	NA	NA	NA	NA	NA	NA	BW23_3473 ring hydroxylating alpha subunit family protein K00479 361 7e-118	NA
				bdf	Burkholderia diffusa	2017	WI26_16315 aldehyde-activating protein K10713 115 3e-27	NA	NA	NA	WI26_22290 3-phenylpropionate dioxygenase 69.7 3e-10	NA	WI26_00730 glycine cleavage system protein T K00605 135 3e-31	NA	WI26_03245 panB; 3-methyl-2-oxobutanoate hydroxymethyltr... K00606 197 5e-57	WI26_02710 transketolase K00615 432 6e-138	NA	NA	NA	WI26_24505 aldehyde dismutase K00148 476 2e-163	WI26_24505 aldehyde dismutase K00148 296 3e-93	WI26_18870 alcohol dehydrogenase 120 3e-27	WI26_12435 selenium-binding protein K17285 309 3e-96	WI26_24715 sarcosine oxidase subunit alpha K00302 127 1e-26	WI26_24455 N-methylproline demethylase K21833 169 2e-41	WI26_17605 fadH; NADPH-dependent 2,4-dienoyl-CoA reductase K00219 153 8e-36	WI26_24715 sarcosine oxidase subunit alpha K00302 122 3e-25	WI26_24715 sarcosine oxidase subunit alpha K00302 105 4e-20	WI26_17655 Rieske (2Fe-2S) protein K16319 121 1e-27	NA	NA	NA	NA	NA	NA	NA	WI26_24435 (Fe-S)-binding protein K00479 356 5e-116	NA
				blat	Burkholderia latens	2017	NA	NA	NA	NA	WK25_17790 ferredoxin K22895 71.6 9e-11	NA	WK25_01980 glycine cleavage system protein T K00605 137 8e-32	NA	WK25_03610 panB; 3-methyl-2-oxobutanoate hydroxymethylt... K00606 197 6e-57	WK25_03080 transketolase K00615 434 1e-138	NA	NA	NA	WK25_27650 aldehyde dismutase K00148 477 7e-164	WK25_27650 aldehyde dismutase K00148 295 8e-93	WK25_22700 alcohol dehydrogenase 119 7e-27	WK25_12485 selenium-binding protein K17285 311 7e-97	WK25_27840 sarcosine oxidase subunit alpha K00302 125 3e-26	WK25_27610 N-methylproline demethylase K21833 169 2e-41	WK25_21445 fadH; NADPH-dependent 2,4-dienoyl-CoA reductase K00219 159 5e-38	WK25_27840 sarcosine oxidase subunit alpha K00302 121 3e-25	WK25_27840 sarcosine oxidase subunit alpha K00302 107 8e-21	WK25_21490 Rieske (2Fe-2S) protein K16319 123 4e-28	NA	NA	NA	NA	NA	NA	NA	WK25_27590 (Fe-S)-binding protein K00479 357 3e-116	NA
				btei	Burkholderia territorii	2017	WS51_00910 aldehyde-activating protein K10713 116 2e-27	NA	NA	NA	WS51_06795 3-phenylpropionate dioxygenase 69.7 3e-10	NA	WS51_11540 glycine cleavage system protein T K00605 135 6e-31	NA	WS51_14065 panB; 3-methyl-2-oxobutanoate hydroxymethylt... K00606 194 5e-56	WS51_13530 transketolase K00615 430 2e-137	NA	NA	NA	WS51_08735 aldehyde dismutase K00148 475 3e-163	WS51_08735 aldehyde dismutase K00148 296 2e-93	WS51_03485 alcohol dehydrogenase 122 7e-28	WS51_23305 selenium-binding protein K17285 313 1e-97	WS51_08910 sarcosine oxidase subunit alpha K00302 127 1e-26	WS51_08695 N-methylproline demethylase K21833 169 2e-41	WS51_02295 fadH; NADPH-dependent 2,4-dienoyl-CoA reductase K00219 154 2e-36	WS51_08910 sarcosine oxidase subunit alpha K00302 123 1e-25	WS51_08910 sarcosine oxidase subunit alpha K00302 108 6e-21	WS51_02340 Rieske (2Fe-2S) protein K16319 121 1e-27	NA	NA	NA	NA	NA	NA	NA	WS51_08675 (Fe-S)-binding protein K00479 357 3e-116	NA
				bsem	Burkholderia seminalis	2017	NA	NA	NA	NA	WJ12_32230 2Fe-2S ferredoxin K03862 74.7 6e-12	NA	WJ12_00755 glycine cleavage system protein T K00605 134 1e-30	NA	WJ12_03370 panB; 3-methyl-2-oxobutanoate hydroxymethylt... K00606 199 7e-58	WJ12_02810 transketolase K00615 428 1e-136	NA	WJ12_29145 FAD-dependent oxidoreductase 69.7 5e-10	NA	WJ12_31585 aldehyde dismutase K00148 476 1e-163	WJ12_31585 aldehyde dismutase K00148 295 4e-93	WJ12_25465 alcohol dehydrogenase 120 2e-27	WJ12_12925 selenium-binding protein K17285 311 8e-97	WJ12_31880 sarcosine oxidase subunit alpha K00302 126 1e-26	WJ12_31515 N-methylproline demethylase K21833 169 2e-41	WJ12_24000 fadH; NADPH-dependent 2,4-dienoyl-CoA reductase K00219 161 1e-38	WJ12_31880 sarcosine oxidase subunit alpha K00302 122 1e-25	WJ12_31880 sarcosine oxidase subunit alpha K00302 107 1e-20	WJ12_24045 Rieske (2Fe-2S) protein K16319 125 1e-28	NA	NA	NA	NA	NA	NA	NA	WJ12_31495 (Fe-S)-binding protein K00479 353 9e-115	NA
				bpsl	Burkholderia pseudomultivorans	2017	NA	NA	NA	NA	WS57_17315 (2Fe-2S)-binding protein K03862 86.3 5e-16	NA	WS57_13690 glycine cleavage system protein T K00605 141 3e-33	NA	WS57_21185 panB; 3-methyl-2-oxobutanoate hydroxymethylt... K00606 197 3e-57	WS57_20625 transketolase K00615 436 9e-140	NA	NA	NA	WS57_02545 aldehyde dismutase K00148 472 6e-162	WS57_02545 aldehyde dismutase K00148 296 3e-93	WS57_08550 alcohol dehydrogenase 117 3e-26	WS57_31645 selenium-binding protein K17285 311 8e-97	WS57_02180 sarcosine oxidase subunit alpha K00302 127 8e-27	WS57_02595 N-methylproline demethylase K21833 172 2e-42	WS57_34910 NADH-flavin oxidoreductase/NADH oxidase K21833 176 8e-44	WS57_02180 sarcosine oxidase subunit alpha K00302 127 6e-27	WS57_02180 sarcosine oxidase subunit alpha K00302 107 1e-20	WS57_00495 benzoate 1,2-dioxygenase large subunit K05549 125 1e-28	NA	NA	NA	NA	NA	NA	NA	WS57_02615 (Fe-S)-binding protein K00479 355 1e-115	NA
				bmec	Burkholderia metallica	2017	NA	NA	NA	NA	WJ16_30720 2Fe-2S ferredoxin K03862 76.3 2e-12	NA	WJ16_00725 glycine cleavage system protein T K00605 132 3e-30	NA	WJ16_21430 3-methyl-2-oxobutanoate hydroxymethyltransfe... K00606 200 5e-58	WJ16_02805 transketolase K00615 437 7e-140	NA	NA	NA	WJ16_30000 aldehyde dismutase K00148 476 1e-163	WJ16_30000 aldehyde dismutase K00148 296 1e-93	WJ16_24105 alcohol dehydrogenase 116 6e-26	WJ16_13205 selenium-binding protein K17285 306 7e-95	WJ16_30405 sarcosine oxidase subunit alpha K00302 124 5e-26	WJ16_29950 N-methylproline demethylase K21833 168 3e-41	WJ16_22880 fadH; NADPH-dependent 2,4-dienoyl-CoA reductase K00219 163 3e-39	WJ16_30405 sarcosine oxidase subunit alpha K00302 122 1e-25	WJ16_30405 sarcosine oxidase subunit alpha K00302 105 4e-20	WJ16_23025 Rieske (2Fe-2S) protein K16319 118 2e-26	NA	NA	NA	NA	NA	NA	NA	WJ16_29930 (Fe-S)-binding protein K00479 350 9e-114	NA
				bstg	Burkholderia stagnalis	2017	NA	NA	NA	NA	WT74_17295 ferredoxin K22895 70.1 3e-10	NA	WT74_00860 glycine cleavage system protein T K00605 128 1e-28	NA	WT74_03680 panB; 3-methyl-2-oxobutanoate hydroxymethylt... K00606 197 6e-57	WT74_03135 transketolase K00615 433 2e-138	NA	NA	NA	WT74_30485 aldehyde dismutase K00148 475 4e-163	WT74_30485 aldehyde dismutase K00148 294 1e-92	WT74_24475 alcohol dehydrogenase 102 7e-21	WT74_13715 selenium-binding protein K17285 313 9e-98	WT74_30755 sarcosine oxidase subunit alpha K00302 125 4e-26	WT74_30440 N-methylproline demethylase K21833 172 2e-42	WT74_22925 fadH; NADPH-dependent 2,4-dienoyl-CoA reductase K00219 159 4e-38	WT74_30755 sarcosine oxidase subunit alpha K00302 122 3e-25	WT74_30755 sarcosine oxidase subunit alpha K00302 108 5e-21	WT74_23090 Rieske (2Fe-2S) protein K16319 117 5e-26	NA	NA	NA	NA	NA	NA	NA	WT74_30420 (Fe-S)-binding protein K00479 356 5e-116	NA
				bstl	Burkholderia stabilis	2017	BBJ41_29385 formaldehyde-activating enzyme K10713 115 5e-27	NA	NA	NA	BBJ41_24260 Rieske (2Fe-2S) protein 162 4e-43	NA	BBJ41_10295 glycine cleavage system protein T K00605 135 5e-31	NA	BBJ41_08480 3-methyl-2-oxobutanoate hydroxymethyltransf... K00606 198 2e-57	BBJ41_09070 transketolase K00615 433 1e-138	NA	NA	NA	BBJ41_25535 formaldehyde dehydrogenase, glutathione-ind... K00148 478 3e-164	BBJ41_25535 formaldehyde dehydrogenase, glutathione-ind... K00148 298 5e-94	BBJ41_18575 alcohol dehydrogenase 116 7e-26	BBJ41_15940 selenium-binding protein K17285 308 9e-96	BBJ41_25835 sarcosine oxidase subunit alpha K00302 127 7e-27	BBJ41_25495 N-methylproline demethylase K21833 168 3e-41	BBJ41_31655 fadH; NADPH-dependent 2,4-dienoyl-CoA reduc... K00219 162 4e-39	BBJ41_25835 sarcosine oxidase subunit alpha K00302 124 4e-26	BBJ41_25835 sarcosine oxidase subunit alpha K00302 106 2e-20	BBJ41_31700 Rieske (2Fe-2S) protein K16319 125 1e-28	NA	NA	NA	NA	NA	NA	NA	BBJ41_25475 (Fe-S)-binding protein K00479 349 2e-113	NA
				bgl	Burkholderia glumae BGR1	2009	NA	NA	NA	NA	bglu_1g10670 Iron-sulfur cluster-binding protein, Rieske... 132 4e-32	NA	bglu_2g05010 sarcosine oxidase subunit alpha K00302 134 4e-29	NA	bglu_1g06370 3-methyl-2-oxobutanoate hydroxymethyltransf... K00606 196 1e-56	bglu_1g05350 Transketolase K00615 427 1e-136	NA	bglu_2g09500 Putative FAD dependent oxidoreductase 81.3 1e-13	NA	bglu_2g05800 Threonine dehydrogenase K00148 468 2e-160	bglu_1g15080 Putative glutathione-independent formaldehy... K00148 541 0.0	bglu_2g07050 iron-containing alcohol dehydrogenase K13954 213 5e-61	NA	bglu_1g09970 FAD dependent oxidoreductase 506 4e-162	bglu_2g05850 FAD/FMN-binding oxidoreductase K21833 174 3e-43	bglu_2g05850 FAD/FMN-binding oxidoreductase K21833 154 3e-36	bglu_1g09970 FAD dependent oxidoreductase 491 2e-157	bglu_1g09970 FAD dependent oxidoreductase 273 9e-76	bglu_2g21230 anthranilate 1,2-dioxygenase subunit alpha K05599 115 2e-25	NA	NA	NA	NA	NA	NA	NA	bglu_2g05890 Iron-sulfur cluster-binding protein K00479 355 1e-115	NA
				bgu	Burkholderia glumae LMG 2196 = ATCC 33617	2015	NA	NA	NA	NA	KS03_1998 rieske [2Fe-2S] domain protein 132 4e-32	NA	KS03_5415 sarcosine oxidase, alpha subunit K00302 134 4e-29	NA	KS03_1566 panB; 3-methyl-2-oxobutanoate hydroxymethyltra... K00606 196 1e-56	KS03_1465 tkt; transketolase K00615 427 2e-136	NA	KS03_4970 pyridine nucleotide-disulfide oxidoreductase f... 81.3 1e-13	NA	KS03_5335 fdhA; formaldehyde dehydrogenase, glutathione-... K00148 468 2e-160	KS03_2480 zinc-binding dehydrogenase family protein K00148 541 0.0	KS03_5217 iron-containing alcohol dehydrogenase family p... K13954 213 5e-61	NA	KS03_1930 FAD dependent oxidoreductase family protein 504 4e-161	KS03_5330 flavin oxidoreductase / NADH oxidase family pr... K21833 174 3e-43	KS03_5330 flavin oxidoreductase / NADH oxidase family pr... K21833 154 3e-36	KS03_1930 FAD dependent oxidoreductase family protein 489 8e-157	KS03_1930 FAD dependent oxidoreductase family protein 274 6e-76	KS03_3803 antA; anthranilate 1,2-dioxygenase, large subunit K05599 115 2e-25	NA	NA	NA	NA	NA	NA	NA	KS03_5326 ring hydroxylating alpha subunit family protein K00479 355 1e-115	NA
				bug	Burkholderia sp. CCGE1001	2011	BC1001_3951 formaldehyde-activating enzyme K10713 138 1e-35	NA	NA	NA	BC1001_6041 Rieske (2Fe-2S) iron-sulfur domain protein 78.2 5e-13	NA	BC1001_5827 sarcosine oxidase, alpha subunit family K00302 139 9e-31	NA	BC1001_0455 3-methyl-2-oxobutanoate hydroxymethyltransfe... K00606 193 2e-55	BC1001_5956 transketolase K00615 437 3e-140	BC1001_4721 FAD dependent oxidoreductase 70.9 2e-10	BC1001_4721 FAD dependent oxidoreductase 97.1 2e-19	NA	BC1001_5835 formaldehyde dehydrogenase, glutathione-inde... K00148 478 2e-164	BC1001_5835 formaldehyde dehydrogenase, glutathione-inde... K00148 290 5e-91	BC1001_4560 iron-containing alcohol dehydrogenase K00001 113 9e-25	BC1001_6070 selenium-binding protein K17285 318 6e-100	BC1001_5775 FAD dependent oxidoreductase 590 0.0	BC1001_5840 NADH	BC1001_5840 NADH	BC1001_5775 FAD dependent oxidoreductase 555 0.0	BC1001_5775 FAD dependent oxidoreductase 306 1e-87	BC1001_1341 Aromatic-ring-hydroxylating dioxygenase, alp... K05549 127 3e-29	NA	NA	NA	NA	BC1001_5580 2OG-Fe(II) oxygenase 125 2e-29	BC1001_5580 2OG-Fe(II) oxygenase 115 5e-26	NA	BC1001_5844 Rieske (2Fe-2S) iron-sulfur domain protein K00479 346 6e-112	NA
				bgf	Burkholderia sp. CCGE1003	2010	BC1003_5452 formaldehyde-activating enzyme K10713 138 1e-35	NA	NA	NA	BC1003_3627 Rieske (2Fe-2S) iron-sulfur domain protein 89.0 8e-17	NA	BC1003_3424 glycine cleavage system T protein K00605 132 4e-30	NA	BC1003_0467 3-methyl-2-oxobutanoate hydroxymethyltransfe... K00606 192 3e-55	BC1003_5444 transketolase K00615 422 4e-134	BC1003_6046 FAD dependent oxidoreductase K00303 81.3 8e-14	BC1003_6046 FAD dependent oxidoreductase K00303 95.9 8e-19	NA	BC1003_5874 formaldehyde dehydrogenase, glutathione-inde... K00148 474 1e-162	BC1003_5874 formaldehyde dehydrogenase, glutathione-inde... K00148 290 9e-91	BC1003_4927 iron-containing alcohol dehydrogenase K00001 117 4e-26	BC1003_3656 selenium-binding protein K17285 312 2e-97	BC1003_6046 FAD dependent oxidoreductase K00303 117 7e-25	BC1003_5879 NADH	BC1003_5879 NADH	BC1003_6046 FAD dependent oxidoreductase K00303 124 5e-27	BC1003_5866 sarcosine oxidase, alpha subunit family K00302 99.8 2e-18	BC1003_3881 Rieske (2Fe-2S) iron-sulfur domain protein 118 2e-26	NA	NA	NA	NA	BC1003_5674 2OG-Fe(II) oxygenase 124 2e-29	BC1003_5674 2OG-Fe(II) oxygenase 113 2e-25	NA	BC1003_5883 Rieske (2Fe-2S) iron-sulfur domain protein K00479 345 2e-111	NA
				bgd	Burkholderia gladioli BSR3	2011	bgla_2g26440 hypothetical protein K10713 115 4e-27	NA	NA	NA	bgla_2g11280 Rieske family iron-sulfur cluster-binding p... 73.9 1e-11	NA	bgla_2g06670 Sarcosine oxidase, alpha subunit family pro... K00302 129 1e-27	NA	bgla_1g06790 3-methyl-2-oxobutanoate hydroxymethyltransf... K00606 197 6e-57	bgla_1g05720 transketolase K00615 428 1e-136	NA	NA	NA	bgla_2g07570 Threonine dehydrogenase K00148 466 1e-159	bgla_2g19810 Putative glutathione-independent formaldehy... K00148 530 0.0	bgla_2g08380 Alcohol dehydrogenase, iron-containing K13954 217 2e-62	NA	bgla_1g11310 FAD dependent oxidoreductase 464 8e-146	bgla_2g07620 NADH	bgla_2g22460 2,4-dienoyl-CoA reductase K00219 151 4e-35	bgla_1g11310 FAD dependent oxidoreductase 499 2e-160	bgla_1g11310 FAD dependent oxidoreductase 289 3e-81	bgla_2g22330 Iron-sulfur cluster-binding protein, rieske... K16319 120 4e-27	NA	NA	NA	NA	NA	NA	NA	bgla_2g07660 Iron-sulfur cluster-binding protein, rieske... K00479 352 2e-114	NA
				bgo	Burkholderia gladioli ATCC 10248	2015	NA	NA	NA	NA	BM43_4775 rieske [2Fe-2S] domain protein 73.9 1e-11	NA	BM43_1513 gcvT; glycine cleavage system T protein K00605 125 7e-28	NA	BM43_2068 panB; 3-methyl-2-oxobutanoate hydroxymethyltra... K00606 197 6e-57	BM43_1962 tkt; transketolase K00615 428 6e-137	NA	BM43_4840 FAD binding domain protein 83.2 3e-14	NA	BM43_4376 fdhA; formaldehyde dehydrogenase, glutathione-... K00148 466 2e-159	BM43_5712 zinc-binding dehydrogenase family protein K00148 530 0.0	BM43_4451 iron-containing alcohol dehydrogenase family p... K13954 217 2e-62	NA	BM43_2471 FAD binding domain protein 467 7e-147	BM43_4381 flavin oxidoreductase / NADH oxidase family pr... K21833 172 2e-42	BM43_5920 flavin oxidoreductase / NADH oxidase family pr... K00219 151 4e-35	BM43_2471 FAD binding domain protein 499 2e-160	BM43_2471 FAD binding domain protein 290 2e-81	BM43_5501 cbdA; 2-halobenzoate 1,2-dioxygenase large sub... K05549 120 4e-27	NA	NA	NA	NA	NA	NA	NA	BM43_4047 ring hydroxylating alpha subunit family protein K00479 399 1e-132	NA
				byi	Burkholderia sp. YI23	2012	BYI23_B014430 formaldehyde-activating protein K10713 145 5e-38	NA	NA	NA	BYI23_A026330 Rieske (2Fe-2S) iron-sulfur domain protein 136 1e-33	NA	BYI23_B012780 sarcosine oxidase, alpha subunit family K00302 138 2e-30	NA	BYI23_A004230 3-methyl-2-oxobutanoate hydroxymethyltrans... K00606 202 4e-59	BYI23_A011470 transketolase K00615 434 1e-138	BYI23_C012560 D-amino-acid dehydrogenase K00303 86.7 8e-16	BYI23_C012560 D-amino-acid dehydrogenase K00303 99.8 3e-20	NA	BYI23_B012620 formaldehyde dehydrogenase, glutathione-in... K00148 476 3e-163	BYI23_B012620 formaldehyde dehydrogenase, glutathione-in... K00148 299 2e-94	BYI23_D009270 4-hydroxybutyrate dehydrogenase K00043 145 9e-36	BYI23_A014430 56kDa selenium binding protein K17285 313 1e-97	BYI23_B001700 FAD dependent oxidoreductase 510 1e-163	BYI23_C009290 NADH	BYI23_B012570 NADH	BYI23_B001700 FAD dependent oxidoreductase 649 0.0	BYI23_B001700 FAD dependent oxidoreductase 311 1e-89	BYI23_D002150 alpha subunit of aromatic ring hydroxylase... K05549 122 1e-27	NA	NA	NA	NA	NA	NA	NA	BYI23_B012530 Rieske (2Fe-2S) domain protein K00479 358 2e-116	NA
				buk	Burkholderia sp. KJ006	2012	NA	NA	NA	NA	MYA_3686 Vanillate O-demethylase oxygenase subunit 91.7 5e-18	NA	MYA_3082 Sarcosine oxidase alpha subunit K00302 136 7e-30	NA	MYA_0665 3-methyl-2-oxobutanoate hydroxymethyltransferase K00606 197 4e-57	MYA_4873 Transketolase K00615 442 7e-142	NA	NA	NA	MYA_3051 Threonine dehydrogenase and related Zn-dependen... K00148 475 3e-163	MYA_3051 Threonine dehydrogenase and related Zn-dependen... K00148 295 4e-93	MYA_4633 Alcohol dehydrogenase 103 1e-21	MYA_2339 Selenium-binding protein 1 K17285 305 8e-95	MYA_3082 Sarcosine oxidase alpha subunit K00302 123 1e-25	MYA_3043 Dimethylglycine demethylase subunit A DgcA K21833 163 2e-39	MYA_3853 2,4-dienoyl-CoA reductase K00219 162 8e-39	MYA_3082 Sarcosine oxidase alpha subunit K00302 117 6e-24	MYA_3082 Sarcosine oxidase alpha subunit K00302 107 8e-21	MYA_3862 Ortho-halobenzoate 1,2-dioxygenase alpha-ISP pr... K16319 120 4e-27	NA	NA	NA	NA	NA	NA	NA	MYA_3039 Phenylpropionate dioxygenase and related ring-h... K00479 359 3e-117	NA
				buo	Burkholderia insecticola	2013	BRPE64_BCDS01560 formaldehyde-activating enzyme K10713 144 9e-38	NA	NA	NA	BRPE64_ACDS27410 rieske (2Fe-2S) iron-sulfur domain protein 139 9e-35	NA	BRPE64_BCDS13940 sarcosine oxidase alpha subunit heterot... K00302 137 5e-30	NA	BRPE64_ACDS04440 panB; 3-methyl-2-oxobutanoate hydroxyme... K00606 202 5e-59	BRPE64_BCDS01450 transketolase K00615 451 2e-145	BRPE64_CCDS02260 sarcosine oxidase K00301 167 7e-44	BRPE64_CCDS02260 sarcosine oxidase K00301 143 9e-35	NA	BRPE64_BCDS13860 formaldehyde dehydrogenase glutathione-... K00148 468 6e-160	BRPE64_BCDS13860 formaldehyde dehydrogenase glutathione-... K00148 289 2e-90	BRPE64_DCDS08060 4-hydroxybutyrate dehydrogenase protein K00043 141 2e-34	BRPE64_ACDS14710 56kDa selenium binding protein K17285 301 4e-93	BRPE64_BCDS13940 sarcosine oxidase alpha subunit heterot... K00302 111 6e-22	BRPE64_CCDS06480 NADH flavin oxidoreductase/NADH oxidase 178 2e-44	BRPE64_BCDS13790 NADH flavin oxidoreductase/NADH oxidase K21833 167 1e-40	BRPE64_BCDS13940 sarcosine oxidase alpha subunit heterot... K00302 134 3e-29	BRPE64_BCDS13940 sarcosine oxidase alpha subunit heterot... K00302 109 2e-21	BRPE64_DCDS08480 rieske (2Fe-2S) domain protein K05549 128 8e-30	NA	NA	NA	NA	NA	NA	NA	BRPE64_BCDS13750 rieske (2Fe-2S) domain protein K00479 357 5e-116	NA
				bue	Burkholderia sp. RPE67	2015	BRPE67_BCDS01420 formaldehyde-activating protein K10713 145 5e-38	NA	NA	NA	BRPE67_ACDS26800 rieske 2Fe-2S iron-sulfur domain protein 136 2e-33	NA	BRPE67_BCDS16590 sarcosine oxidase, alpha subunit family K00302 138 2e-30	NA	BRPE67_ACDS04180 panB; 3-methyl-2-oxobutanoate hydroxyme... K00606 202 4e-59	BRPE67_ACDS11880 transketolase K00615 434 1e-138	BRPE67_CCDS14010 D-amino-acid dehydrogenase K00303 87.0 7e-16	BRPE67_CCDS14010 D-amino-acid dehydrogenase K00303 99.4 4e-20	NA	BRPE67_BCDS16410 formaldehyde dehydrogenase, glutathione... K00148 476 3e-163	BRPE67_BCDS16410 formaldehyde dehydrogenase, glutathione... K00148 299 2e-94	BRPE67_DCDS11290 4-hydroxybutyrate dehydrogenase K00043 144 1e-35	BRPE67_ACDS14890 56kDa selenium binding protein K17285 312 2e-97	BRPE67_BCDS04100 FAD dependent oxidoreductase 506 5e-162	BRPE67_CCDS01850 NADH	BRPE67_DCDS07400 NADH-flavin oxidoreductase/NADH oxidase K21833 168 5e-41	BRPE67_BCDS04100 FAD dependent oxidoreductase 657 0.0	BRPE67_BCDS04100 FAD dependent oxidoreductase 309 9e-89	BRPE67_FCDS01790 methanesulfonate monooxygenase, hydroxy... 426 2e-143	NA	NA	NA	NA	NA	NA	NA	BRPE67_BCDS16310 rieske 2Fe-2S domain protein K00479 358 2e-116	NA
				bul	Burkholderia sp. 2002721687	2015	NA	NA	NA	NA	BW21_2649 rieske [2Fe-2S] domain protein 85.9 7e-16	NA	BW21_5867 sarcosine oxidase, alpha subunit K00302 139 6e-31	NA	BW21_878 panB; 3-methyl-2-oxobutanoate hydroxymethyltran... K00606 191 9e-55	BW21_6400 tkt; transketolase K00615 424 2e-135	NA	BW21_2701 FAD dependent oxidoreductase family protein K00303 70.5 3e-10	NA	BW21_5056 fdhA; formaldehyde dehydrogenase, glutathione-... K00148 474 8e-163	BW21_5056 fdhA; formaldehyde dehydrogenase, glutathione-... K00148 288 2e-90	BW21_2365 iron-containing alcohol dehydrogenase family p... K00043 125 9e-29	NA	BW21_5867 sarcosine oxidase, alpha subunit K00302 117 9e-24	BW21_5061 flavin oxidoreductase / NADH oxidase family pr... K21833 185 8e-47	BW21_5061 flavin oxidoreductase / NADH oxidase family pr... K21833 162 8e-39	BW21_5867 sarcosine oxidase, alpha subunit K00302 120 8e-25	BW21_5867 sarcosine oxidase, alpha subunit K00302 110 9e-22	BW21_4639 ring hydroxylating alpha subunit family protein K16319 112 1e-24	NA	NA	NA	NA	NA	NA	NA	BW21_5065 ring hydroxylating alpha subunit family protein K00479 366 7e-120	NA
				buq	Burkholderia sp. HB1	2016	AC233_22040 aldehyde-activating protein K10713 138 1e-35	NA	NA	NA	AC233_21415 Rieske (2Fe-2S) protein 129 9e-31	NA	AC233_17565 glycine cleavage system protein T K00605 139 3e-32	NA	AC233_02505 panB; 3-methyl-2-oxobutanoate hydroxymethylt... K00606 195 4e-56	AC233_20250 transketolase K00615 424 7e-135	NA	AC233_26440 sarcosine oxidase K00301 102 3e-21	NA	AC233_33595 aldehyde dismutase K00148 467 8e-160	AC233_33595 aldehyde dismutase K00148 280 3e-87	AC233_27205 alcohol dehydrogenase 112 1e-24	AC233_34095 selenium-binding protein K17285 319 5e-100	AC233_33115 FAD-dependent oxidoreductase 597 0.0	AC233_33650 N-methylproline demethylase K21833 174 3e-43	AC233_33650 N-methylproline demethylase K21833 161 1e-38	AC233_33115 FAD-dependent oxidoreductase 577 0.0	AC233_33115 FAD-dependent oxidoreductase 306 1e-87	AC233_26750 Rieske (2Fe-2S) protein 117 3e-26	NA	NA	NA	NA	AC233_30295 oxidoreductase 124 3e-29	AC233_30295 oxidoreductase 112 9e-25	NA	AC233_33670 (Fe-S)-binding protein K00479 342 3e-110	NA
				bgp	Burkholderia plantarii PG1	2015	NA	NA	NA	NA	BGL_1c11030 iron-sulfur cluster-binding protein, Rieske ... 129 5e-31	NA	BGL_1c00990 gcvT1; glycine cleavage system protein GcvT K00605 132 7e-30	NA	BGL_1c06220 panB; 3-methyl-2-oxobutanoate hydoxymethyltr... K00606 192 3e-55	BGL_1c05200 tktA; transketolase TktA K00615 426 2e-135	NA	BGL_2c10390 FAD dependent oxidoreductase 79.7 3e-13	NA	BGL_2c07610 fdhA1; glutathione-independent formaldehyde ... K00148 468 2e-160	BGL_1c20800 putative glutathione-independent formaldehyd... K00148 519 0.0	BGL_2c21120 alcohol dehydrogenase iron-containing K13954 206 4e-58	NA	BGL_1c10300 sardh; sarcosine dehydrogenase 514 7e-165	BGL_2c07660 oxidoreductase, FAD/FMN-binding protein K21833 175 2e-43	BGL_2c07660 oxidoreductase, FAD/FMN-binding protein K21833 158 2e-37	BGL_1c10300 sardh; sarcosine dehydrogenase 502 2e-161	BGL_1c10300 sardh; sarcosine dehydrogenase 291 4e-82	BGL_1c11860 Rieske (2Fe-2S) domain protein 86.7 2e-15	NA	NA	NA	NA	NA	NA	NA	BGL_2c07700 iron-sulfur cluster-binding protein, Rieske ... K00479 356 5e-116	NA
				bpla	Burkholderia plantarii ATCC 43733	2016	NA	NA	NA	NA	bpln_1g10570 Iron-sulfur cluster-binding protein, Riesk... 129 5e-31	NA	bpln_1g00990 Glycine cleavage system T protein K00605 132 7e-30	NA	bpln_1g06140 3-methyl-2-oxobutanoate hydroxymethyltrans... K00606 192 3e-55	bpln_1g05060 Transketolase K00615 426 1e-135	NA	bpln_2g11260 FAD-dependent oxidoreductase 79.7 3e-13	NA	bpln_2g08470 Threonine dehydrogenase K00148 468 2e-160	bpln_1g19250 putative glutathione-independent formaldeh... K00148 519 0.0	bpln_2g21230 iron-containing alcohol dehydrogenase K13954 206 4e-58	NA	bpln_1g09850 FAD dependent oxidoreductase 516 2e-165	bpln_2g08530 FAD/FMN-binding oxidoreductase K21833 177 3e-44	bpln_2g08530 FAD/FMN-binding oxidoreductase K21833 157 3e-37	bpln_1g09850 FAD dependent oxidoreductase 505 2e-162	bpln_1g09850 FAD dependent oxidoreductase 293 7e-83	bpln_1g12620 initial dioxygenase large subunit K05708 97.1 8e-19	NA	NA	NA	NA	NA	NA	NA	bpln_2g08570 Iron-sulfur cluster-binding protein K00479 356 5e-116	NA
				bud	Burkholderia sp. Bp5365	2016	NA	NA	NA	NA	AQ610_12510 capreomycidine hydroxylase 85.9 7e-16	NA	AQ610_23870 sarcosine oxidase subunit alpha K00302 139 6e-31	NA	AQ610_03775 panB; 3-methyl-2-oxobutanoate hydroxymethylt... K00606 191 9e-55	AQ610_18820 transketolase K00615 424 2e-135	NA	AQ610_12785 FAD-dependent oxidoreductase K00303 70.5 3e-10	NA	AQ610_27920 aldehyde dismutase K00148 474 8e-163	AQ610_27920 aldehyde dismutase K00148 288 2e-90	AQ610_11175 4-hydroxybutyrate dehydrogenase K00043 125 9e-29	NA	AQ610_23870 sarcosine oxidase subunit alpha K00302 117 9e-24	AQ610_27895 N-methylproline demethylase K21833 185 8e-47	AQ610_27895 N-methylproline demethylase K21833 162 8e-39	AQ610_23870 sarcosine oxidase subunit alpha K00302 120 8e-25	AQ610_23870 sarcosine oxidase subunit alpha K00302 110 9e-22	AQ610_29900 Rieske (2Fe-2S) protein K16319 112 1e-24	NA	NA	NA	NA	NA	NA	NA	AQ610_27875 (Fe-S)-binding protein K00479 366 7e-120	NA
				buz	Burkholderia sp. OLGA172	2017	AYM40_21715 aldehyde-activating protein K10713 116 2e-27	NA	NA	NA	AYM40_33000 (2Fe-2S)-binding protein K18068 75.9 4e-12	NA	AYM40_12370 aminomethyltransferase K00605 848 0.0	NA	AYM40_02480 panB; 3-methyl-2-oxobutanoate hydroxymethylt... K00606 196 2e-56	AYM40_27045 transketolase K00615 417 4e-132	NA	AYM40_34955 sarcosine oxidase 93.2 4e-18	NA	AYM40_25815 aldehyde dismutase K00148 468 5e-160	AYM40_25815 aldehyde dismutase K00148 296 3e-93	AYM40_22710 alcohol dehydrogenase 108 3e-23	AYM40_08855 selenium-binding protein K17285 310 1e-96	AYM40_25020 FAD-dependent oxidoreductase 608 0.0	AYM40_25840 N-methylproline demethylase K21833 178 2e-44	AYM40_25840 N-methylproline demethylase K21833 160 3e-38	AYM40_25020 FAD-dependent oxidoreductase 562 0.0	AYM40_25020 FAD-dependent oxidoreductase 309 1e-88	AYM40_25990 benzoate 1,2-dioxygenase large subunit K05549 119 1e-26	NA	NA	NA	NA	AYM40_24350 oxidoreductase 130 3e-31	AYM40_24350 oxidoreductase 119 3e-27	NA	AYM40_25860 (Fe-S)-binding protein K00479 348 1e-112	NA
				bum	Burkholderia sp. PAMC 26561	2018	AXG89_19490 aldehyde-activating protein K10713 124 4e-30	NA	NA	NA	AXG89_34370 Rieske (2Fe-2S) protein 126 8e-30	NA	AXG89_05460 glycine cleavage system protein T K00605 134 1e-30	NA	AXG89_08385 panB; 3-methyl-2-oxobutanoate hydroxymethylt... K00606 201 1e-58	AXG89_12440 transketolase K00615 429 1e-136	AXG89_37025 methyltryptophan oxidase K00301 186 4e-51	AXG89_37025 methyltryptophan oxidase K00301 157 3e-40	NA	AXG89_19740 aldehyde dismutase K00148 461 2e-157	AXG89_19740 aldehyde dismutase K00148 271 1e-83	AXG89_00640 4-hydroxybutyrate dehydrogenase K00043 151 5e-38	AXG89_36290 selenium-binding protein K17285 321 8e-101	AXG89_19660 sarcosine oxidase subunit alpha K00302 118 4e-24	AXG89_19765 N-methylproline demethylase K21833 173 8e-43	AXG89_19765 N-methylproline demethylase K21833 165 6e-40	AXG89_19660 sarcosine oxidase subunit alpha K00302 126 1e-26	AXG89_05460 glycine cleavage system protein T K00605 103 1e-20	AXG89_16430 benzoate 1,2-dioxygenase large subunit K05549 122 8e-28	NA	NA	NA	NA	AXG89_13570 oxidoreductase 122 1e-28	AXG89_13570 oxidoreductase 113 2e-25	NA	AXG89_19785 (Fe-S)-binding protein K00479 357 5e-116	NA
				bui	Burkholderia sp. PAMC 28687	2018	AX768_29255 aldehyde-activating protein K10713 124 3e-30	NA	NA	NA	AX768_18145 Rieske (2Fe-2S) protein 124 5e-29	NA	AX768_29425 sarcosine oxidase subunit alpha K00302 132 2e-28	NA	AX768_01555 panB; 3-methyl-2-oxobutanoate hydroxymethylt... K00606 201 2e-58	AX768_06235 transketolase K00615 427 4e-136	AX768_15570 methyltryptophan oxidase K00301 186 2e-51	AX768_15570 methyltryptophan oxidase K00301 158 1e-40	NA	AX768_29505 aldehyde dismutase K00148 461 2e-157	AX768_29505 aldehyde dismutase K00148 271 1e-83	AX768_10380 4-hydroxybutyrate dehydrogenase K00043 152 2e-38	AX768_16205 selenium-binding protein K17285 324 6e-102	AX768_29425 sarcosine oxidase subunit alpha K00302 118 4e-24	AX768_29530 N-methylproline demethylase K21833 172 1e-42	AX768_29530 N-methylproline demethylase K21833 166 2e-40	AX768_29425 sarcosine oxidase subunit alpha K00302 126 1e-26	AX768_29425 sarcosine oxidase subunit alpha K00302 106 2e-20	AX768_26140 benzoate 1,2-dioxygenase large subunit K05549 122 2e-27	NA	NA	NA	NA	AX768_07450 oxidoreductase 122 1e-28	AX768_07450 oxidoreductase 113 2e-25	NA	AX768_29550 (Fe-S)-binding protein K00479 355 2e-115	NA
		Paraburkholderia		bxe	Paraburkholderia xenovorans LB400	2006	Bxe_B2436 fae; Formaldehyde-activating enzyme K10713 141 1e-36	NA	NA	NA	Bxe_C1389 putative oxygenase 140 1e-34	NA	Bxe_A0056 Glycine cleavage system T protein K00605 145 2e-34	NA	Bxe_A3958 ketopantoate hydroxymethyltransferase K00606 188 1e-53	Bxe_B2448 transketolase K00615 434 4e-139	NA	Bxe_B0194 putative sarcosine oxidase 104 4e-22	NA	Bxe_B1589 fdsA; glutathione-independent formaldehyde deh... K00148 464 9e-159	Bxe_C0077 Putative glutathione-independent formaldehyde ... 522 0.0	Bxe_A1316 Putative iron-containing alcohol dehydrogenase K00043 142 7e-35	Bxe_A2173 Putative redox protein, selenium binding protein K17285 317 4e-99	Bxe_B1666 Dehydrogenase 598 0.0	Bxe_B1582 NADH-flavin oxidoreductase / NADH oxidase fami... K21833 178 1e-44	Bxe_B1582 NADH-flavin oxidoreductase / NADH oxidase fami... K21833 159 9e-38	Bxe_B1666 Dehydrogenase 568 0.0	Bxe_B1666 Dehydrogenase 308 3e-88	Bxe_B1108 Anthranilate dioxygenase, large subunit (AndAc) K16319 118 1e-26	NA	NA	NA	NA	Bxe_B1818 Putative oxidoreductase 123 8e-29	Bxe_B1818 Putative oxidoreductase 109 6e-24	NA	Bxe_B1578 iron-sulfur Rieske protein K00479 344 7e-111	NA
				bxb	Paraburkholderia xenovorans LB400	2014	DR64_4764 fae; formaldehyde-activating enzyme K10713 141 1e-36	NA	NA	NA	DR64_8426 rieske [2Fe-2S] domain protein 140 1e-34	NA	DR64_2235 gcvT; glycine cleavage system T protein K00605 145 2e-34	NA	DR64_1633 panB; 3-methyl-2-oxobutanoate hydroxymethyltra... K00606 188 1e-53	DR64_4776 tkt; transketolase K00615 434 3e-139	NA	DR64_5539 FAD binding domain protein 104 4e-22	NA	DR64_6892 fdhA; formaldehyde dehydrogenase, glutathione-... K00148 464 9e-159	DR64_8350 zinc-binding dehydrogenase family protein K00148 522 0.0	DR64_3477 iron-containing alcohol dehydrogenase family p... K00043 142 7e-35	DR64_4327 56kDa selenium binding family protein K17285 317 4e-99	DR64_6973 FAD dependent oxidoreductase family protein 598 0.0	DR64_6885 flavin oxidoreductase / NADH oxidase family pr... K21833 178 1e-44	DR64_6885 flavin oxidoreductase / NADH oxidase family pr... K21833 159 9e-38	DR64_6973 FAD dependent oxidoreductase family protein 568 0.0	DR64_6973 FAD dependent oxidoreductase family protein 308 3e-88	DR64_6426 ring hydroxylating alpha subunit family protein K16319 118 1e-26	NA	NA	NA	NA	DR64_7124 2OG-Fe(II) oxygenase superfamily protein 123 8e-29	DR64_7124 2OG-Fe(II) oxygenase superfamily protein 109 6e-24	NA	DR64_6881 ring hydroxylating alpha subunit family protein K00479 344 7e-111	NA
				bph	Paraburkholderia phymatum	2008	Bphy_6487 formaldehyde-activating enzyme K10713 144 6e-38	NA	NA	NA	Bphy_3201 Phthalate 4,5-dioxygenase K18068 76.6 3e-12	NA	Bphy_5971 glycine cleavage T protein (aminomethyl transf... K00605 163 6e-41	NA	Bphy_2494 3-methyl-2-oxobutanoate hydroxymethyltransferase K00606 193 1e-55	Bphy_2599 transketolase K00615 421 6e-134	Bphy_7805 FAD dependent oxidoreductase K00303 83.6 1e-14	Bphy_7805 FAD dependent oxidoreductase K00303 100 2e-20	NA	Bphy_3307 formaldehyde dehydrogenase, glutathione-indepe... K00148 475 5e-163	Bphy_3307 formaldehyde dehydrogenase, glutathione-indepe... K00148 293 2e-92	Bphy_1609 Alcohol dehydrogenase K00043 145 9e-36	Bphy_4189 selenium-binding protein K17285 307 2e-95	Bphy_3161 FAD dependent oxidoreductase 571 0.0	Bphy_5960 NADH	Bphy_5960 NADH	Bphy_3161 FAD dependent oxidoreductase 558 0.0	Bphy_3161 FAD dependent oxidoreductase 304 8e-87	Bphy_5352 benzoate 1,2-dioxygenase, large subunit K05549 99.4 9e-20	NA	NA	NA	NA	Bphy_5111 2OG-Fe(II) oxygenase 124 3e-29	Bphy_5111 2OG-Fe(II) oxygenase 113 2e-25	NA	Bphy_3296 Rieske (2Fe-2S) domain protein K00479 353 1e-114	NA
				bge	Paraburkholderia sp. CCGE1002	2010	BC1002_3220 formaldehyde-activating enzyme K10713 143 3e-37	NA	NA	NA	BC1002_4167 Rieske (2Fe-2S) iron-sulfur domain protein 85.5 1e-15	NA	BC1002_3085 glycine cleavage system T protein K00605 148 1e-35	NA	BC1002_0508 3-methyl-2-oxobutanoate hydroxymethyltransfe... K00606 190 2e-54	BC1002_3212 transketolase K00615 442 5e-142	NA	BC1002_3725 FAD dependent oxidoreductase 86.7 2e-15	NA	BC1002_3847 formaldehyde dehydrogenase, glutathione-inde... K00148 470 5e-161	BC1002_3847 formaldehyde dehydrogenase, glutathione-inde... K00148 293 5e-92	BC1002_2056 iron-containing alcohol dehydrogenase K00043 142 6e-35	BC1002_3283 selenium-binding protein K17285 320 2e-100	BC1002_6651 FAD dependent oxidoreductase 569 0.0	BC1002_3852 NADH	BC1002_3852 NADH	BC1002_6651 FAD dependent oxidoreductase 542 7e-177	BC1002_6651 FAD dependent oxidoreductase 304 1e-86	BC1002_5120 Rieske (2Fe-2S) iron-sulfur domain protein 112 2e-24	NA	NA	NA	NA	BC1002_3671 2OG-Fe(II) oxygenase 127 3e-30	BC1002_3671 2OG-Fe(II) oxygenase 117 9e-27	NA	BC1002_3856 Rieske (2Fe-2S) iron-sulfur domain protein K00479 343 8e-111	NA
				bpx	Paraburkholderia phenoliruptrix	2012	BUPH_00535 formaldehyde-activating enzyme K10713 138 1e-35	NA	NA	NA	BUPH_02507 vanillate monooxygenase 91.7 1e-17	NA	BUPH_00019 sarcosine oxidase, subunit alpha K00302 139 1e-30	NA	BUPH_04343 3-methyl-2-oxobutanoate hydroxymethyltransferase K00606 194 7e-56	BUPH_03563 transketolase K00615 417 7e-133	BUPH_04730 FAD dependent oxidoreductase K00303 83.6 1e-14	BUPH_04730 FAD dependent oxidoreductase K00303 100 2e-20	NA	BUPH_00027 glutathione-independent formaldehyde dehydrog... K00148 478 2e-164	BUPH_00027 glutathione-independent formaldehyde dehydrog... K00148 290 5e-91	BUPH_01124 alcohol dehydrogenase 112 2e-24	BUPH_00171 selenium-binding protein K17285 322 3e-101	BUPH_06021 FAD dependent oxidoreductase 582 0.0	BUPH_00032 NADH	BUPH_00032 NADH	BUPH_06021 FAD dependent oxidoreductase 547 6e-179	BUPH_06021 FAD dependent oxidoreductase 304 6e-87	BUPH_01848 benzoate 1,2-dioxygenase alpha subunit K05549 125 8e-29	NA	NA	NA	NA	BUPH_06179 2OG-Fe(II) oxygenase 125 1e-29	BUPH_06179 2OG-Fe(II) oxygenase 115 5e-26	NA	BUPH_00036 Rieske 2Fe-2S family protein K00479 346 6e-112	NA
				bpy	Paraburkholderia phytofirmans	2008	Bphyt_6933 formaldehyde-activating enzyme K10713 117 2e-27	NA	NA	NA	Bphyt_4244 Rieske (2Fe-2S) domain protein 154 1e-39	NA	Bphyt_3880 glycine cleavage system T protein K00605 142 1e-33	NA	Bphyt_0741 3-methyl-2-oxobutanoate hydroxymethyltransferase K00606 185 2e-52	Bphyt_3391 transketolase K00615 423 2e-134	NA	Bphyt_7077 FAD dependent oxidoreductase 101 4e-21	Bphyt_1997 Amine oxidase (copper-containing) K00276 284 4e-82	Bphyt_5061 formaldehyde dehydrogenase, glutathione-indep... K00148 464 1e-158	Bphyt_5061 formaldehyde dehydrogenase, glutathione-indep... K00148 281 9e-88	Bphyt_6437 iron-containing alcohol dehydrogenase 127 1e-29	Bphyt_2095 selenium-binding protein K17285 310 1e-96	Bphyt_4985 FAD dependent oxidoreductase 602 0.0	Bphyt_5066 NADH	Bphyt_5066 NADH	Bphyt_4985 FAD dependent oxidoreductase 570 0.0	Bphyt_4985 FAD dependent oxidoreductase 312 8e-90	Bphyt_1591 Rieske (2Fe-2S) domain protein K05549 121 3e-27	NA	NA	NA	NA	Bphyt_4845 2OG-Fe(II) oxygenase 119 3e-27	NA	NA	Bphyt_5070 Rieske (2Fe-2S) domain protein K00479 348 2e-112	NA
				bfn	Paraburkholderia fungorum	2015	OI25_5387 fae; formaldehyde-activating enzyme K10713 113 2e-26	NA	NA	NA	OI25_3309 rieske [2Fe-2S] domain protein 123 1e-28	NA	OI25_4025 sarcosine oxidase, alpha subunit K00302 132 1e-28	NA	OI25_958 panB; 3-methyl-2-oxobutanoate hydroxymethyltran... K00606 194 5e-56	OI25_7041 tkt; transketolase K00615 420 2e-133	NA	OI25_5526 pyridine nucleotide-disulfide oxidoreductase f... K00301 111 2e-24	OI25_3600 copper amine oxidase, enzyme domain protein K00276 286 6e-83	OI25_4018 fdhA; formaldehyde dehydrogenase, glutathione-... K00148 470 6e-161	OI25_4018 fdhA; formaldehyde dehydrogenase, glutathione-... K00148 292 6e-92	OI25_6216 iron-containing alcohol dehydrogenase family p... 105 3e-22	OI25_3938 56kDa selenium binding family protein K17285 311 5e-97	OI25_4099 FAD dependent oxidoreductase family protein 606 0.0	OI25_4013 flavin oxidoreductase / NADH oxidase family pr... K21833 177 2e-44	OI25_4013 flavin oxidoreductase / NADH oxidase family pr... K21833 158 2e-37	OI25_4099 FAD dependent oxidoreductase family protein 565 0.0	OI25_4099 FAD dependent oxidoreductase family protein 309 2e-88	OI25_3703 ring hydroxylating alpha subunit family protein 114 4e-25	NA	NA	NA	NA	OI25_4271 2OG-Fe(II) oxygenase superfamily protein 123 7e-29	OI25_3686 2OG-Fe(II) oxygenase superfamily protein 115 4e-26	NA	OI25_4009 ring hydroxylating alpha subunit family protein K00479 347 3e-112	NA
				bcai	Paraburkholderia caribensis	2016	K788_0008560 formaldehyde activating enzyme K10713 145 5e-38	NA	NA	NA	K788_0002068 Phenylpropionate dioxygenase 89.0 6e-17	NA	K788_0001529 Sarcosine oxidase alpha subunit K00605 156 3e-38	NA	K788_0004865 3-methyl-2-oxobutanoate hydroxymethyltrans... K00606 193 1e-55	K788_0006894 transketolase K00615 436 6e-140	K788_0007271 SoxB-like sarcosine oxidase K00303 73.6 2e-11	K788_0007271 SoxB-like sarcosine oxidase K00303 88.2 3e-16	NA	K788_0003123 glutathione-independent formaldehyde dehyd... K00148 477 1e-163	K788_0007035 Threonine dehydrogenase and related Zn-dep... K00148 547 0.0	K788_0005638 4-hydroxybutyrate dehydrogenase K00043 153 8e-39	K788_0000771 Selenium-binding protein 1 K17285 306 6e-95	K788_0002785 Sarcosine dehydrogenase 586 0.0	K788_0001542 trimethylamine dehydrogenase apoprotein K00317 553 0.0	K788_0001542 trimethylamine dehydrogenase apoprotein K00317 1017 0.0	K788_0002785 Sarcosine dehydrogenase 562 0.0	K788_0002785 Sarcosine dehydrogenase 316 5e-91	K788_0003945 Benzoate 1,2-dioxygenase alpha subunit 112 2e-24	NA	NA	NA	NA	K788_0007586 putative 2-Oxobutyrate oxidase 124 3e-29	K788_0007586 putative 2-Oxobutyrate oxidase 111 1e-24	NA	K788_0002721 Phenylpropionate dioxygenase and related r... K00479 357 2e-116	NA
				pspw	Paraburkholderia sprentiae	2017	BJG93_19410 formaldehyde-activating enzyme K10713 141 1e-36	NA	NA	NA	BJG93_04590 (2Fe-2S)-binding protein K18068 72.8 4e-11	NA	BJG93_13080 glycine cleavage system protein T K00605 141 5e-33	NA	BJG93_10360 3-methyl-2-oxobutanoate hydroxymethyltransf... K00606 194 5e-56	BJG93_15375 transketolase K00615 425 1e-135	BJG93_31260 amino acid dehydrogenase K00303 72.4 6e-11	BJG93_31260 amino acid dehydrogenase K00303 96.3 4e-19	NA	BJG93_26840 formaldehyde dehydrogenase, glutathione-ind... K00148 472 7e-162	BJG93_26840 formaldehyde dehydrogenase, glutathione-ind... K00148 296 2e-93	BJG93_02060 4-hydroxybutyrate dehydrogenase K00043 144 1e-35	BJG93_19210 selenium-binding protein K17285 315 1e-98	BJG93_26860 sarcosine oxidase subunit alpha K00302 119 3e-24	BJG93_26815 N-methylproline demethylase K21833 177 6e-44	BJG93_26815 N-methylproline demethylase K21833 166 4e-40	BJG93_31260 amino acid dehydrogenase K00303 134 2e-30	BJG93_26860 sarcosine oxidase subunit alpha K00302 97.8 1e-17	BJG93_32085 benzoate 1,2-dioxygenase large subunit K05549 115 4e-25	NA	NA	NA	NA	BJG93_17195 oxidoreductase 121 5e-28	BJG93_17195 oxidoreductase 115 4e-26	NA	BJG93_24945 Rieske (2Fe-2S) protein K00479 355 1e-115	NA
				para	Paraburkholderia sp. SOS3	2017	BTO02_24110 formaldehyde-activating enzyme K10713 143 2e-37	NA	NA	NA	BTO02_23450 hypothetical protein 77.4 2e-13	NA	BTO02_00310 glycine cleavage system protein T K00605 149 4e-36	NA	BTO02_17445 3-methyl-2-oxobutanoate hydroxymethyltransf... K00606 196 1e-56	BTO02_11260 transketolase K00615 439 8e-141	BTO02_06135 N-methyltryptophan oxidase K02846 275 2e-85	BTO02_06135 N-methyltryptophan oxidase K02846 167 4e-44	NA	BTO02_25715 glutathione-dependent formaldehyde dehydrog... 186 5e-51	BTO02_25715 glutathione-dependent formaldehyde dehydrog... 234 2e-69	BTO02_14775 4-hydroxybutyrate dehydrogenase K00043 149 5e-37	BTO02_21495 selenium-binding protein K17285 300 1e-92	BTO02_10265 D-amino-acid oxidase 117 1e-24	BTO02_00635 oxidoreductase 84.0 3e-14	BTO02_30900 oxidoreductase 98.2 7e-19	BTO02_00310 glycine cleavage system protein T K00605 98.2 8e-19	BTO02_00310 glycine cleavage system protein T K00605 93.2 3e-17	BTO02_23405 Rieske (2Fe-2S) protein K16319 86.7 2e-15	NA	NA	NA	NA	NA	NA	NA	BTO02_21720 (2Fe-2S)-binding protein K00499 108 3e-23	NA
				parb	Paraburkholderia aromaticivorans	2017	CJU94_31180 fae; formaldehyde-activating enzyme K10713 142 6e-37	NA	NA	NA	CJU94_14100 Rieske (2Fe-2S) protein 126 9e-30	NA	CJU94_05800 gcvT; glycine cleavage system protein T K00605 144 5e-34	NA	CJU94_02540 panB; 3-methyl-2-oxobutanoate hydroxymethyl... K00606 193 1e-55	CJU94_38035 tkt; transketolase K00615 437 2e-140	NA	CJU94_28310 sarcosine oxidase 97.4 1e-19	NA	CJU94_21580 fdhA; formaldehyde dehydrogenase, glutathio... K00148 464 9e-159	CJU94_21580 fdhA; formaldehyde dehydrogenase, glutathio... K00148 284 8e-89	CJU94_10860 4-hydroxybutyrate dehydrogenase K00043 146 4e-36	CJU94_14840 selenium-binding protein K17285 320 1e-100	CJU94_21220 FAD-dependent oxidoreductase 593 0.0	CJU94_21610 N-methylproline demethylase K21833 181 2e-45	CJU94_21610 N-methylproline demethylase K21833 161 2e-38	CJU94_21220 FAD-dependent oxidoreductase 568 0.0	CJU94_21220 FAD-dependent oxidoreductase 313 6e-90	CJU94_35230 benzoate 1,2-dioxygenase large subunit K05549 125 1e-28	NA	NA	NA	NA	CJU94_20640 oxidoreductase 119 2e-27	NA	NA	CJU94_21630 (Fe-S)-binding protein K00479 348 1e-112	NA
				phs	Paraburkholderia hospita	2018	C2L64_38280 fae; formaldehyde-activating enzyme K10713 145 3e-38	NA	NA	NA	C2L64_43260 aromatic ring-hydroxylating dioxygenase subu... 87.8 2e-16	NA	C2L64_21940 aminomethyl transferase family protein K00605 159 2e-39	NA	C2L64_14970 panB; 3-methyl-2-oxobutanoate hydroxymethylt... K00606 193 1e-55	C2L64_15520 tkt; transketolase K00615 434 3e-139	C2L64_49690 FAD-binding oxidoreductase K00303 82.0 4e-14	C2L64_49690 FAD-binding oxidoreductase K00303 94.0 3e-18	NA	C2L64_26975 fdhA; formaldehyde dehydrogenase, glutathion... K00148 468 4e-160	C2L64_26975 fdhA; formaldehyde dehydrogenase, glutathion... K00148 284 1e-88	C2L64_35875 4-hydroxybutyrate dehydrogenase K00043 152 2e-38	C2L64_32950 selenium-binding protein K17285 300 1e-92	C2L64_26620 FAD-dependent oxidoreductase 568 0.0	C2L64_21885 dimethylamine dehydrogenase K00317 555 0.0	C2L64_21885 dimethylamine dehydrogenase K00317 1016 0.0	C2L64_26620 FAD-dependent oxidoreductase 558 0.0	C2L64_26620 FAD-dependent oxidoreductase 305 4e-87	C2L64_48530 benzoate 1,2-dioxygenase large subunit K05549 125 1e-28	NA	NA	NA	NA	C2L64_27500 isopenicillin N synthase family oxygenase 124 3e-29	C2L64_27500 isopenicillin N synthase family oxygenase 112 7e-25	NA	C2L64_26915 aromatic ring-hydroxylating dioxygenase subu... K00479 355 1e-115	NA
				pter	Paraburkholderia terrae	2018	C2L65_34275 fae; formaldehyde-activating enzyme K10713 145 3e-38	NA	NA	NA	C2L65_40435 aromatic ring-hydroxylating dioxygenase sub... 86.7 4e-16	NA	C2L65_26030 aminomethyl transferase family protein K00605 159 2e-39	NA	C2L65_12890 panB; 3-methyl-2-oxobutanoate hydroxymethyl... K00606 194 4e-56	C2L65_13420 tkt; transketolase K00615 436 8e-140	NA	NA	NA	C2L65_21370 fdhA; formaldehyde dehydrogenase, glutathio... K00148 476 1e-163	C2L65_21370 fdhA; formaldehyde dehydrogenase, glutathio... K00148 296 3e-93	C2L65_04865 4-hydroxybutyrate dehydrogenase K00043 150 8e-38	C2L65_29550 selenium-binding protein K17285 298 5e-92	C2L65_21765 FAD-dependent oxidoreductase 592 0.0	C2L65_26085 dimethylamine dehydrogenase K00317 554 0.0	C2L65_26085 dimethylamine dehydrogenase K00317 1010 0.0	C2L65_21765 FAD-dependent oxidoreductase 560 0.0	C2L65_21765 FAD-dependent oxidoreductase 314 1e-90	C2L65_07085 aromatic ring-hydroxylating dioxygenase sub... 115 1e-25	NA	NA	NA	NA	C2L65_21000 isopenicillin N synthase family oxygenase 125 2e-29	C2L65_21000 isopenicillin N synthase family oxygenase 113 2e-25	NA	C2L65_21450 aromatic ring-hydroxylating dioxygenase sub... K00479 356 6e-116	NA
				pgp	Paraburkholderia graminis	2018	CUJ91_21485 fae; formaldehyde-activating enzyme K10713 138 1e-35	CUJ91_31790 6-phospho-3-hexuloisomerase K08094 86.7 8e-18	CUJ91_31790 6-phospho-3-hexuloisomerase K08094 119 8e-30	NA	CUJ91_22115 Rieske (2Fe-2S) protein 129 1e-30	NA	CUJ91_17715 gcvT; glycine cleavage system protein T K00605 140 6e-33	NA	CUJ91_02660 panB; 3-methyl-2-oxobutanoate hydroxymethylt... K00606 196 7e-57	CUJ91_21445 tkt; transketolase K00615 422 2e-134	CUJ91_29795 FAD-dependent oxidoreductase K00301 70.5 2e-10	CUJ91_29795 FAD-dependent oxidoreductase K00301 107 5e-23	NA	CUJ91_24055 fdhA; formaldehyde dehydrogenase, glutathion... K00148 467 8e-160	CUJ91_24055 fdhA; formaldehyde dehydrogenase, glutathion... K00148 280 3e-87	CUJ91_29015 alcohol dehydrogenase 114 5e-25	CUJ91_23425 selenium-binding protein K17285 317 3e-99	CUJ91_24395 FAD-dependent oxidoreductase 600 0.0	CUJ91_23990 N-methylproline demethylase K21833 176 8e-44	CUJ91_23990 N-methylproline demethylase K21833 160 2e-38	CUJ91_24395 FAD-dependent oxidoreductase 582 0.0	CUJ91_24395 FAD-dependent oxidoreductase 303 1e-86	CUJ91_31725 methanesulfonate monooxygenase 417 5e-140	NA	NA	NA	NA	CUJ91_25910 oxidoreductase 124 3e-29	CUJ91_25910 oxidoreductase 112 4e-25	NA	CUJ91_23970 aromatic ring-hydroxylating dioxygenase subu... K00479 342 3e-110	NA
				pcj	Paraburkholderia caledonica	2018	CUJ87_23435 fae; formaldehyde-activating enzyme K10713 141 1e-36	NA	NA	NA	CUJ87_29360 ring-hydroxylating oxygenase subunit alpha K18068 71.6 1e-10	NA	CUJ87_20255 sarcosine oxidase subunit alpha K00302 133 7e-29	NA	CUJ87_02340 panB; 3-methyl-2-oxobutanoate hydroxymethylt... K00606 193 2e-55	CUJ87_21765 tkt; transketolase K00615 421 7e-134	NA	CUJ87_21245 D-amino-acid oxidase 95.1 2e-18	NA	CUJ87_20295 fdhA; formaldehyde dehydrogenase, glutathion... K00148 479 1e-164	CUJ87_20295 fdhA; formaldehyde dehydrogenase, glutathion... K00148 291 1e-91	CUJ87_29170 alcohol dehydrogenase 121 2e-27	CUJ87_21465 selenium-binding protein K17285 316 7e-99	CUJ87_20025 FAD-dependent oxidoreductase 589 0.0	CUJ87_20320 N-methylproline demethylase K21833 178 2e-44	CUJ87_20320 N-methylproline demethylase K21833 161 2e-38	CUJ87_20025 FAD-dependent oxidoreductase 558 0.0	CUJ87_20025 FAD-dependent oxidoreductase 300 2e-85	CUJ87_08355 benzoate 1,2-dioxygenase large subunit K05549 124 2e-28	NA	NA	NA	NA	CUJ87_19380 oxidoreductase 119 2e-27	CUJ87_19380 oxidoreductase 110 2e-24	NA	CUJ87_20340 (Fe-S)-binding protein K00479 345 2e-111	NA
				pts	Paraburkholderia terricola	2019	CUJ90_28055 fae; formaldehyde-activating enzyme K10713 142 3e-37	NA	NA	NA	CUJ90_06920 LysR family transcriptional regulator K03862 89.0 6e-17	NA	CUJ90_17925 gcvT; glycine cleavage system protein T K00605 141 3e-33	NA	CUJ90_02560 panB; 3-methyl-2-oxobutanoate hydroxymethylt... K00606 189 6e-54	CUJ90_30410 tkt; transketolase K00615 431 9e-138	NA	CUJ90_23445 sarcosine oxidase K00301 108 1e-23	NA	CUJ90_31825 fdhA; formaldehyde dehydrogenase, glutathion... K00148 465 3e-159	CUJ90_31825 fdhA; formaldehyde dehydrogenase, glutathion... K00148 280 5e-87	CUJ90_22555 alcohol dehydrogenase 116 7e-26	CUJ90_30800 selenium-binding protein K17285 306 4e-95	CUJ90_31870 sarcosine oxidase subunit alpha K00302 117 8e-24	CUJ90_31795 N-methylproline demethylase K21833 176 1e-43	CUJ90_31795 N-methylproline demethylase K21833 158 1e-37	CUJ90_31870 sarcosine oxidase subunit alpha K00302 126 1e-26	CUJ90_31870 sarcosine oxidase subunit alpha K00302 104 9e-20	CUJ90_10095 benzoate 1,2-dioxygenase large subunit K05549 116 1e-25	NA	NA	NA	NA	CUJ90_18910 oxidoreductase 125 2e-29	CUJ90_18910 oxidoreductase 115 5e-26	NA	CUJ90_31775 aromatic ring-hydroxylating dioxygenase subu... K00479 343 1e-110	NA
				pcaf	Paraburkholderia caffeinilytica	2020	DSC91_002948 aldehyde-activating protein K10713 114 1e-26	NA	NA	NA	DSC91_007649 N1-demethylase K21722 581 0.0	NA	DSC91_005274 glycine cleavage system protein T K00605 139 2e-32	NA	DSC91_005914 3-methyl-2-oxobutanoate hydroxymethyltrans... K00606 195 2e-56	DSC91_001357 transketolase K00615 415 2e-131	DSC91_004019 amino acid dehydrogenase K00303 77.0 2e-12	DSC91_003087 sarcosine oxidase 99.4 3e-20	DSC91_007712 tyramine oxidase K00276 294 5e-86	DSC91_001508 formaldehyde dehydrogenase, glutathione-in... K00148 468 5e-160	DSC91_001508 formaldehyde dehydrogenase, glutathione-in... K00148 293 2e-92	DSC91_000431 alcohol dehydrogenase K00001 105 3e-22	DSC91_003528 selenium-binding protein K17285 309 2e-96	DSC91_001588 FAD-dependent oxidoreductase 602 0.0	DSC91_001503 N-methylproline demethylase K21833 178 2e-44	DSC91_001503 N-methylproline demethylase K21833 159 7e-38	DSC91_001588 FAD-dependent oxidoreductase 567 0.0	DSC91_001588 FAD-dependent oxidoreductase 303 3e-86	DSC91_002406 benzoate 1,2-dioxygenase subunit alpha K05549 124 2e-28	NA	NA	NA	NA	DSC91_007645 penicillin synthase 117 1e-26	DSC91_007645 penicillin synthase 112 4e-25	NA	DSC91_001499 (Fe-S)-binding protein K00479 349 4e-113	NA
				pmeg	Paraburkholderia megapolitana	2020	FNZ07_05665 fae; formaldehyde-activating enzyme K10713 114 8e-27	FNZ07_17940 6-phospho-3-hexuloisomerase K08094 79.7 1e-15	FNZ07_17940 6-phospho-3-hexuloisomerase K08094 70.5 3e-12	NA	FNZ07_03490 aromatic ring-hydroxylating dioxygenase sub... K03862 80.1 8e-14	NA	FNZ07_33065 gcvT; glycine cleavage system aminomethyltr... K00605 133 2e-30	NA	FNZ07_16380 panB; 3-methyl-2-oxobutanoate hydroxymethyl... K00606 193 2e-55	FNZ07_09825 tkt; transketolase K00615 436 2e-139	NA	NA	NA	FNZ07_10325 fdhA; formaldehyde dehydrogenase, glutathio... K00148 463 2e-158	FNZ07_10325 fdhA; formaldehyde dehydrogenase, glutathio... K00148 275 4e-85	FNZ07_11800 iron-containing alcohol dehydrogenase 150 9e-38	FNZ07_09355 selenium-binding protein K17285 307 2e-95	FNZ07_17830 FAD-dependent oxidoreductase 590 0.0	FNZ07_10365 NADH	FNZ07_10365 NADH	FNZ07_17830 FAD-dependent oxidoreductase 545 5e-178	FNZ07_17830 FAD-dependent oxidoreductase 319 4e-92	FNZ07_29075 Rieske 2Fe-2S domain-containing protein K18242 90.9 6e-17	NA	NA	NA	NA	NA	NA	NA	FNZ07_10385 aromatic ring-hydroxylating dioxygenase sub... K00479 371 9e-122	NA
		Mycetohabitans		brh	Paraburkholderia rhizoxinica	2010	NA	NA	NA	NA	RBRH_00558 Vanillate demethylase oxygenase subunit (EC 1... 147 2e-37	NA	RBRH_00846 Aminomethyltransferase (EC 2.1.2.10) K00605 134 1e-30	NA	RBRH_01640 3-methyl-2-oxobutanoate hydroxymethyltransfer... K00606 194 8e-56	RBRH_03187 Transketolase (EC 2.2.1.1) K00615 432 2e-138	NA	NA	NA	RBRH_03000 Threonine 3-dehydrogenase (EC 1.1.1.103) K00060 96.7 2e-19	RBRH_03000 Threonine 3-dehydrogenase (EC 1.1.1.103) K00060 117 1e-26	RBRH_00012 NAD-dependent 4-hydroxybutyrate dehydrogenase... K00001 111 3e-24	NA	RBRH_00846 Aminomethyltransferase (EC 2.1.2.10) K00605 92.0 1e-16	RBRH_02650 morphinone reductase (EC 1.3.1.-) K10680 76.3 1e-11	RBRH_02650 morphinone reductase (EC 1.3.1.-) K10680 85.9 8e-15	RBRH_00846 Aminomethyltransferase (EC 2.1.2.10) K00605 100 2e-19	RBRH_00846 Aminomethyltransferase (EC 2.1.2.10) K00605 88.2 3e-15	NA	NA	NA	NA	NA	NA	NA	NA	NA	NA
		Polynucleobacter		pnu	Polynucleobacter asymbioticus	2007	NA	NA	NA	NA	NA	NA	NA	NA	Pnuc_1767 ketopantoate hydroxymethyltransferase K00606 196 2e-56	Pnuc_0227 transketolase K00615 439 4e-141	NA	NA	NA	NA	NA	Pnuc_1643 iron-containing alcohol dehydrogenase 109 2e-23	NA	NA	Pnuc_1034 NADH	Pnuc_1034 NADH	NA	NA	NA	NA	NA	NA	NA	NA	NA	NA	Pnuc_1707 Rieske (2Fe-2S) domain protein K00499 73.6 3e-11	NA
				pne	Polynucleobacter necessarius	2008	NA	NA	NA	NA	NA	NA	NA	NA	Pnec_1482 3-methyl-2-oxobutanoate hydroxymethyltransferase K00606 192 3e-55	Pnec_0249 transketolase K00615 440 2e-141	NA	NA	NA	NA	NA	NA	NA	NA	NA	NA	NA	NA	NA	NA	NA	NA	NA	NA	NA	NA	Pnec_1425 Rieske (2Fe-2S) domain protein K00499 74.7 1e-11	NA
				pdq	Polynucleobacter duraquae	2016	NA	NA	CL55_00018920 KpsF/GutQ family protein K06041 65.5 8e-10	NA	NA	NA	NA	NA	CL55_00017520 3-methyl-2-oxobutanoate hydroxymethyltrans... K00606 188 2e-53	CL55_00002320 transketolase K00615 428 5e-137	NA	NA	NA	NA	NA	CL55_00016790 Alcohol dehydrogenase, class IV 110 1e-23	NA	NA	CL55_00007720 NADH	CL55_00007720 NADH	NA	NA	NA	NA	NA	NA	NA	NA	NA	NA	CL55_00017020 Phenylpropionate dioxygenase and related r... K00499 74.7 1e-11	NA
				poh	Polynucleobacter paneuropaeus	2018	NA	NA	NA	NA	NA	NA	NA	NA	DPM16_06720 panB; 3-methyl-2-oxobutanoate hydroxymethylt... K00606 186 8e-53	DPM16_01220 tkt; transketolase K00615 437 3e-140	NA	NA	NA	NA	NA	NA	NA	NA	DPM16_05000 oxidoreductase 76.6 9e-12	DPM16_05000 oxidoreductase 91.3 1e-16	NA	NA	NA	NA	NA	NA	NA	NA	NA	NA	DPM16_06460 aromatic ring-hydroxylating dioxygenase subu... K00499 73.9 2e-11	NA
		Pandoraea		ppk	Pandoraea pnomenusa 3kgm	2013	NA	NA	NA	NA	U875_22470 Rieske (2Fe-2S) protein K03862 71.6 8e-11	NA	U875_24265 glycine cleavage system protein T K00605 135 4e-31	NA	U875_04020 panB; 3-methyl-2-oxobutanoate hydroxymethyltr... K00606 184 6e-52	U875_02305 transketolase K00615 456 1e-147	NA	NA	NA	U875_11710 alcohol dehydrogenase K18369 126 2e-29	U875_11710 alcohol dehydrogenase K18369 189 1e-52	U875_01025 alcohol dehydrogenase K13954 202 4e-57	NA	U875_20775 FAD-dependent oxidoreductase 593 0.0	U875_12110 fadH; 2,4-dienoyl-CoA reductase K00219 139 2e-31	U875_12110 fadH; 2,4-dienoyl-CoA reductase K00219 119 7e-25	U875_20775 FAD-dependent oxidoreductase 549 1e-179	U875_20775 FAD-dependent oxidoreductase 313 7e-90	U875_05270 dioxygenase K16968 320 3e-102	NA	NA	NA	U875_21870 alpha-ketoglutarate-dependent dioxygenase K03919 67.8 4e-10	NA	NA	NA	U875_05270 dioxygenase K16968 95.5 2e-18	NA
				ppno	Pandoraea pnomenusa RB38	2014	NA	NA	NA	NA	DA70_15150 Rieske (2Fe-2S) protein K03862 72.0 5e-11	NA	DA70_17005 glycine cleavage system protein T K00605 137 7e-32	NA	DA70_21100 panB; 3-methyl-2-oxobutanoate hydroxymethylt... K00606 184 6e-52	DA70_19375 transketolase K00615 456 1e-147	NA	NA	NA	DA70_04105 alcohol dehydrogenase K18369 126 2e-29	DA70_04105 alcohol dehydrogenase K18369 189 1e-52	DA70_18460 L-threonine dehydrogenase K13954 202 9e-57	NA	DA70_13465 FAD-dependent oxidoreductase 595 0.0	DA70_04510 fadH; NADPH-dependent 2,4-dienoyl-CoA reductase K00219 139 2e-31	DA70_04510 fadH; NADPH-dependent 2,4-dienoyl-CoA reductase K00219 119 7e-25	DA70_13465 FAD-dependent oxidoreductase 548 3e-179	DA70_13465 FAD-dependent oxidoreductase 314 2e-90	DA70_22340 ring-hydroxylating oxygenase subunit alpha K16968 320 3e-102	NA	NA	NA	DA70_14550 alpha-ketoglutarate-dependent dioxygenase AlkB K03919 66.2 2e-09	NA	NA	NA	DA70_22340 ring-hydroxylating oxygenase subunit alpha K16968 95.5 2e-18	NA
				ppnm	Pandoraea pnomenusa DSM 16536	2014	NA	NA	NA	NA	LV28_15530 Rieske (2Fe-2S) protein K03862 72.0 5e-11	NA	LV28_13745 glycine cleavage system protein T K00605 137 7e-32	NA	LV28_09230 panB; 3-methyl-2-oxobutanoate hydroxymethylt... K00606 184 6e-52	LV28_11065 transketolase K00615 456 1e-147	NA	NA	NA	LV28_02205 alcohol dehydrogenase K18369 126 2e-29	LV28_02205 alcohol dehydrogenase K18369 189 1e-52	LV28_11970 lactaldehyde reductase K13954 202 4e-57	NA	LV28_17235 FAD-dependent oxidoreductase 592 0.0	LV28_01765 fadH; NADPH-dependent 2,4-dienoyl-CoA reductase K00219 138 6e-31	LV28_01765 fadH; NADPH-dependent 2,4-dienoyl-CoA reductase K00219 122 1e-25	LV28_17235 FAD-dependent oxidoreductase 548 3e-179	LV28_17235 FAD-dependent oxidoreductase 313 6e-90	LV28_08950 salicylate hydroxylase K18242 105 3e-22	NA	NA	NA	LV28_16135 alpha-ketoglutarate-dependent dioxygenase AlkB K03919 67.8 4e-10	NA	NA	NA	LV28_08950 salicylate hydroxylase K18242 87.4 9e-16	NA
				prb	Pandoraea pnomenusa	2013	NA	NA	NA	NA	X636_11695 Rieske (2Fe-2S) protein K03862 73.9 1e-11	NA	X636_09870 glycine cleavage system protein T K00605 137 7e-32	NA	X636_05430 3-methyl-2-oxobutanoate hydroxymethyltransferase K00606 184 6e-52	X636_07160 transketolase K00615 456 1e-147	NA	NA	NA	X636_23000 alcohol dehydrogenase K18369 126 2e-29	X636_23000 alcohol dehydrogenase K18369 189 1e-52	X636_08370 L-threonine dehydrogenase K13954 202 4e-57	NA	X636_13400 FAD-dependent oxidoreductase 593 0.0	X636_22590 fadH; NADPH-dependent 2,4-dienoyl-CoA reductase K00219 139 3e-31	X636_22590 fadH; NADPH-dependent 2,4-dienoyl-CoA reductase K00219 121 1e-25	X636_13400 FAD-dependent oxidoreductase 549 1e-179	X636_13400 FAD-dependent oxidoreductase 313 7e-90	X636_04325 ring-hydroxylating oxygenase subunit alpha K16968 320 3e-102	NA	NA	NA	X636_12295 alpha-ketoglutarate-dependent dioxygenase AlkB K03919 67.8 5e-10	NA	NA	NA	X636_04325 ring-hydroxylating oxygenase subunit alpha K16968 95.5 2e-18	NA
				ppul	Pandoraea pulmonicola	2015	NA	NA	NA	NA	RO07_06175 hypothetical protein K18068 73.2 3e-11	NA	RO07_07685 glycine cleavage system protein T K00605 138 4e-32	NA	RO07_03465 3-methyl-2-oxobutanoate hydroxymethyltransfe... K00606 192 4e-55	RO07_05260 transketolase K00615 437 3e-140	NA	NA	NA	NA	NA	RO07_06305 L-threonine dehydrogenase K13954 211 3e-60	NA	RO07_11360 FAD-dependent oxidoreductase 613 0.0	RO07_20645 fadH; NADPH-dependent 2,4-dienoyl-CoA reductase K00219 125 1e-26	RO07_20645 fadH; NADPH-dependent 2,4-dienoyl-CoA reductase K00219 107 3e-21	RO07_11360 FAD-dependent oxidoreductase 560 0.0	RO07_11360 FAD-dependent oxidoreductase 300 4e-85	RO07_25050 ribosomal subunit interface protein K14748 100 3e-20	NA	NA	NA	RO07_10255 alpha-ketoglutarate-dependent dioxygenase AlkB K03919 73.9 4e-12	NA	NA	NA	RO07_25050 ribosomal subunit interface protein K14748 92.0 4e-17	NA
				pspu	Pandoraea sputorum	2015	NA	NA	NA	NA	NA29_22275 phthalate 4,5-dioxygenase K15060 76.6 2e-12	NA	NA29_03560 glycine cleavage system protein T K00605 139 2e-32	NA	NA29_24405 3-methyl-2-oxobutanoate hydroxymethyltransfe... K00606 186 1e-52	NA29_01020 transketolase K00615 453 2e-146	NA	NA	NA	NA29_16195 alcohol dehydrogenase K18369 122 4e-28	NA29_16195 alcohol dehydrogenase K18369 189 5e-53	NA29_01940 L-threonine dehydrogenase K13954 214 1e-61	NA	NA29_07175 FAD-dependent oxidoreductase 633 0.0	NA29_08505 trimethylamine dehydrogenase K00317 761 0.0	NA29_08505 trimethylamine dehydrogenase K00317 463 2e-149	NA29_07175 FAD-dependent oxidoreductase 567 0.0	NA29_07175 FAD-dependent oxidoreductase 311 2e-89	NA29_24090 salicylate hydroxylase K18242 100 2e-20	NA	NA	NA	NA29_06070 alpha-ketoglutarate-dependent dioxygenase AlkB K03919 75.5 1e-12	NA	NA	NA	NA29_13015 biphenyl 2,3-dioxygenase K16319 97.1 5e-19	NA
				papi	Pandoraea apista	2015	NA	NA	NA	NA	SG18_10075 Rieske (2Fe-2S) protein K03862 73.6 2e-11	NA	SG18_08125 glycine cleavage system protein T K00605 140 1e-32	NA	SG18_03655 panB; 3-methyl-2-oxobutanoate hydroxymethylt... K00606 187 4e-53	SG18_05735 transketolase K00615 434 3e-139	NA	NA	NA	SG18_20140 alcohol dehydrogenase K18369 122 3e-28	SG18_20140 alcohol dehydrogenase K18369 191 1e-53	SG18_06715 alcohol dehydrogenase K13954 210 5e-60	NA	SG18_11740 FAD-dependent oxidoreductase 628 0.0	SG18_19815 fadH; 2,4-dienoyl-CoA reductase K00219 137 1e-30	SG18_19815 fadH; 2,4-dienoyl-CoA reductase K00219 114 2e-23	SG18_11740 FAD-dependent oxidoreductase 566 0.0	SG18_11740 FAD-dependent oxidoreductase 303 1e-86	SG18_03370 salicylate hydroxylase K18242 97.1 4e-19	NA	NA	NA	SG18_10665 alpha-ketoglutarate-dependent dioxygenase K03919 77.0 3e-13	NA	NA	NA	SG18_20940 (2Fe-2S)-binding protein K00499 104 9e-22	NA
				pve	Pandoraea vervacti	2015	NA	NA	NA	NA	UC34_06045 phthalate 4,5-dioxygenase K15060 77.0 2e-12	NA	UC34_23770 glycine cleavage system protein T K00605 137 6e-32	NA	UC34_19650 3-methyl-2-oxobutanoate hydroxymethyltransferase K00606 184 4e-52	UC34_21360 transketolase K00615 446 1e-143	NA	NA	NA	NA	NA	UC34_22295 L-threonine dehydrogenase K13954 213 6e-61	NA	UC34_03055 FAD-dependent oxidoreductase 622 0.0	UC34_07025 hypothetical protein 167 8e-41	UC34_07025 hypothetical protein 157 4e-37	UC34_03055 FAD-dependent oxidoreductase 559 0.0	UC34_03055 FAD-dependent oxidoreductase 314 2e-90	UC34_19335 salicylate hydroxylase K18242 100 2e-20	NA	NA	NA	UC34_01935 alpha-ketoglutarate-dependent dioxygenase AlkB K03919 75.5 1e-12	NA	NA	NA	UC34_07170 3-phenylpropionate dioxygenase 114 4e-25	NA
				pox	Pandoraea oxalativorans	2015	NA	NA	NA	NA	MB84_10485 phthalate 4,5-dioxygenase K15060 76.6 2e-12	NA	MB84_03795 glycine cleavage system protein T K00605 139 2e-32	NA	MB84_24395 3-methyl-2-oxobutanoate hydroxymethyltransferase K00606 186 1e-52	MB84_01250 transketolase K00615 442 4e-142	NA	NA	NA	NA	NA	MB84_02220 L-threonine dehydrogenase K13954 214 2e-61	NA	MB84_07550 FAD-dependent oxidoreductase 627 0.0	MB84_16335 fadH; NADPH-dependent 2,4-dienoyl-CoA reductase K00219 119 6e-25	MB84_16335 fadH; NADPH-dependent 2,4-dienoyl-CoA reductase K00219 100 9e-19	MB84_07550 FAD-dependent oxidoreductase 563 0.0	MB84_07550 FAD-dependent oxidoreductase 307 5e-88	MB84_24090 salicylate hydroxylase K18242 102 6e-21	NA	NA	NA	MB84_06375 alpha-ketoglutarate-dependent dioxygenase AlkB K03919 75.1 2e-12	NA	NA	NA	MB84_11220 (2Fe-2S)-binding protein K00499 103 1e-21	NA
				ptx	Pandoraea thiooxydans	2015	NA	NA	NA	NA	ABW99_00725 phthalate 4,5-dioxygenase K18068 77.8 1e-12	NA	ABW99_17595 glycine cleavage system protein T K00605 123 6e-27	NA	ABW99_19425 3-methyl-2-oxobutanoate hydroxymethyltransfe... K00606 192 4e-55	ABW99_13625 transketolase K00615 414 4e-131	NA	ABW99_05140 amino acid dehydrogenase K00285 70.9 2e-10	NA	ABW99_07200 alcohol dehydrogenase K18369 131 4e-31	ABW99_07200 alcohol dehydrogenase K18369 184 9e-51	ABW99_06350 4-hydroxybutyrate dehydrogenase K00043 144 1e-35	NA	ABW99_14245 FAD-dependent oxidoreductase 577 0.0	ABW99_11420 salicylyl-CoA 5-hydroxylase K09461 91.3 6e-16	ABW99_11420 salicylyl-CoA 5-hydroxylase K09461 95.1 4e-17	ABW99_14245 FAD-dependent oxidoreductase 556 0.0	ABW99_14245 FAD-dependent oxidoreductase 300 4e-85	ABW99_06545 oxidoreductase K05549 103 2e-21	NA	NA	NA	ABW99_05320 alpha-ketoglutarate-dependent dioxygenase AlkB K03919 71.6 2e-11	NA	NA	NA	ABW99_06555 oxidoreductase 88.2 7e-16	NA
				pfg	Pandoraea faecigallinarum	2015	NA	NA	NA	NA	AB870_17070 phthalate 4,5-dioxygenase K15060 76.6 2e-12	NA	AB870_10690 glycine cleavage system protein T K00605 128 1e-28	NA	AB870_06610 3-methyl-2-oxobutanoate hydroxymethyltransfe... K00606 184 4e-52	AB870_08195 transketolase K00615 439 7e-141	NA	NA	NA	NA	NA	AB870_09120 L-threonine dehydrogenase K13954 201 2e-56	NA	AB870_14270 FAD-dependent oxidoreductase 618 0.0	AB870_22325 fadH; NADPH-dependent 2,4-dienoyl-CoA reductase K00219 108 2e-21	AB870_22325 fadH; NADPH-dependent 2,4-dienoyl-CoA reductase K00219 100 7e-19	AB870_14270 FAD-dependent oxidoreductase 558 0.0	AB870_14270 FAD-dependent oxidoreductase 319 3e-92	AB870_06330 salicylate hydroxylase K18242 105 4e-22	NA	NA	NA	AB870_13155 alpha-ketoglutarate-dependent dioxygenase AlkB K03919 78.6 1e-13	NA	NA	NA	AB870_06330 salicylate hydroxylase K18242 84.7 8e-15	NA
				pnr	Pandoraea norimbergensis	2016	NA	NA	NA	NA	AT302_09260 Rieske (2Fe-2S) protein K03862 72.8 3e-11	NA	AT302_07310 glycine cleavage system protein T K00605 143 8e-34	NA	AT302_03080 3-methyl-2-oxobutanoate hydroxymethyltransfe... K00606 188 1e-53	AT302_04905 transketolase K00615 453 2e-146	NA	NA	NA	AT302_00010 hypothetical protein K00060 82.4 2e-14	AT302_00010 hypothetical protein K00060 94.0 2e-18	AT302_05870 L-threonine dehydrogenase K13954 211 4e-60	NA	AT302_11190 FAD-dependent oxidoreductase 626 0.0	AT302_21050 fadH; NADPH-dependent 2,4-dienoyl-CoA reductase K00219 127 1e-27	AT302_21050 fadH; NADPH-dependent 2,4-dienoyl-CoA reductase K00219 103 5e-20	AT302_11190 FAD-dependent oxidoreductase 561 0.0	AT302_11190 FAD-dependent oxidoreductase 310 5e-89	AT302_02765 salicylate hydroxylase K18242 98.6 2e-19	NA	NA	NA	AT302_09995 alpha-ketoglutarate-dependent dioxygenase AlkB K03919 80.5 2e-14	NA	NA	NA	AT302_00060 (2Fe-2S)-binding protein K00499 100 2e-20	NA
				pand	Pandoraea sp. XY-2	2019	NA	NA	NA	NA	NA	NA	DRB87_22250 gcvT; glycine cleavage system aminomethyltr... K00605 143 1e-33	NA	DRB87_18140 panB; 3-methyl-2-oxobutanoate hydroxymethyl... K00606 185 2e-52	DRB87_19775 tkt; transketolase K00615 445 2e-143	DRB87_06450 sarcosine oxidase subunit beta K00303 68.9 8e-10	DRB87_11535 D-amino-acid oxidase 76.6 3e-12	NA	DRB87_11750 alcohol dehydrogenase K18369 124 9e-29	DRB87_11750 alcohol dehydrogenase K18369 195 5e-55	DRB87_16165 alcohol dehydrogenase 119 8e-27	NA	DRB87_02845 FAD-dependent oxidoreductase 610 0.0	DRB87_10865 fadH; NADPH-dependent 2,4-dienoyl-CoA reduc... K00219 125 7e-27	DRB87_10865 fadH; NADPH-dependent 2,4-dienoyl-CoA reduc... K00219 104 5e-20	DRB87_02845 FAD-dependent oxidoreductase 560 0.0	DRB87_02845 FAD-dependent oxidoreductase 295 1e-83	DRB87_17045 benzoate 1,2-dioxygenase large subunit K05549 122 7e-28	NA	NA	NA	DRB87_01875 DNA oxidative demethylase AlkB K03919 69.7 1e-10	NA	NA	NA	DRB87_17045 benzoate 1,2-dioxygenase large subunit K05549 95.9 2e-18	NA
				pfib	Pandoraea fibrosis	2020	NA	NA	NA	NA	PI93_023915 Rieske 2Fe-2S domain-containing protein K18068 72.8 4e-11	NA	PI93_023820 gcvT; glycine cleavage system aminomethyltr... K00605 138 4e-32	NA	PI93_008430 panB; 3-methyl-2-oxobutanoate hydroxymethyl... K00606 182 3e-51	PI93_006625 tkt; transketolase K00615 453 2e-146	NA	NA	NA	NA	NA	PI93_005710 yiaY; L-threonine dehydrogenase K13954 208 3e-59	NA	PI93_002780 FAD-dependent oxidoreductase 623 0.0	PI93_021270 FAD-dependent oxidoreductase 169 2e-41	PI93_021270 FAD-dependent oxidoreductase 132 7e-29	PI93_002780 FAD-dependent oxidoreductase 560 0.0	PI93_002780 FAD-dependent oxidoreductase 303 2e-86	PI93_008710 Rieske 2Fe-2S domain-containing protein K18242 105 5e-22	NA	NA	NA	PI93_001705 alkB; DNA oxidative demethylase AlkB K03919 77.0 3e-13	NA	NA	NA	PI93_008710 Rieske 2Fe-2S domain-containing protein K18242 86.7 1e-15	NA
		Paucimonas		plg	Paucimonas lemoignei	2018	NA	NA	NA	NA	NA	NA	NCTC10937_03454 soxA1; sarcosine oxidase, alpha subunit K00302 130 6e-28	NCTC10937_00437 puo; amine oxidase, flavin-containing pr... K00274 72.4 5e-10	NCTC10937_04499 panB; 3-methyl-2-oxobutanoate hydroxymet... K00606 174 4e-48	NCTC10937_00403 tktA; transketolase K00615 442 4e-142	NA	NA	NA	NCTC10937_00524 fdhA; zinc-containing alcohol dehydrogen... K00148 428 1e-144	NCTC10937_00524 fdhA; zinc-containing alcohol dehydrogen... K00148 270 3e-83	NCTC10937_01281 adhB; Iron-containing alcohol dehydrogenase K13954 185 1e-50	NA	NCTC10937_03454 soxA1; sarcosine oxidase, alpha subunit K00302 98.2 8e-18	NCTC10937_00373 dimethylglycine catabolism protein DgcA K21833 182 7e-46	NCTC10937_00373 dimethylglycine catabolism protein DgcA K21833 173 1e-42	NCTC10937_03454 soxA1; sarcosine oxidase, alpha subunit K00302 119 2e-24	NCTC10937_03454 soxA1; sarcosine oxidase, alpha subunit K00302 132 1e-28	NCTC10937_02994 antA_3; Rieske (2Fe-2S) domain-containin... K05549 93.6 8e-18	NA	NA	NA	NCTC10937_02559 alkB; alkylated DNA repair protein AlkB K03919 62.4 3e-08	NA	NA	NA	NCTC10937_02142 antA_2; iron-sulfur cluster-binding prot... K00479 457 2e-155	NA
		Ephemeroptericola		hyf	Ephemeroptericola cinctiostellae	2018	NA	NA	NA	NA	NA	NA	DTO96_100924 gcvT; Aminomethyltransferase K00605 150 2e-36	NA	DTO96_101570 panB; 3-methyl-2-oxobutanoate hydroxymethyl... K00606 175 2e-48	DTO96_102354 tktA; Transketolase 1 K00615 389 6e-122	NA	NA	NA	DTO96_102292 tdh; L-threonine 3-dehydrogenase K00060 99.4 3e-20	DTO96_102292 tdh; L-threonine 3-dehydrogenase K00060 102 2e-21	DTO96_101165 adhB; Alcohol dehydrogenase 2 K13954 208 3e-59	NA	DTO96_100924 gcvT; Aminomethyltransferase K00605 85.9 9e-15	DTO96_100607 nemA; N-ethylmaleimide reductase K10680 73.6 8e-11	DTO96_100607 nemA; N-ethylmaleimide reductase K10680 83.6 4e-14	DTO96_100924 gcvT; Aminomethyltransferase K00605 83.6 5e-14	DTO96_100924 gcvT; Aminomethyltransferase K00605 78.6 2e-12	NA	NA	NA	NA	NA	NA	NA	NA	NA	NA
		Lautropia		lmir	Lautropia mirabilis	2019	NA	NA	NA	NA	NA	NA	NCTC12852_00987 gcvT; Aminomethyltransferase K00605 91.3 1e-16	NA	NA	NCTC12852_02380 tktA; Transketolase 1 K00615 436 1e-138	NA	NA	NA	NA	NA	NA	NA	NCTC12852_00987 gcvT; Aminomethyltransferase K00605 91.3 2e-16	NCTC12852_01473 NADH oxidase 77.0 5e-12	NA	NCTC12852_00987 gcvT; Aminomethyltransferase K00605 88.6 1e-15	NCTC12852_00987 gcvT; Aminomethyltransferase K00605 85.5 1e-14	NA	NA	NA	NA	NA	NA	NA	NA	NA	NA
		Mycoavidus		mcys	Mycoavidus cysteinexigens	2019	NA	NA	NA	NA	NA	NA	MCB1EB_1950 glycine cleavage system aminomethyltransfer... K00605 117 3e-25	NA	MCB1EB_2176 3-methyl-2-oxobutanoate hydroxymethyltransf... K00606 181 4e-49	MCB1EB_2009 transketolase K00615 441 9e-142	NA	NA	NA	NA	NA	NA	NA	MCB1EB_1950 glycine cleavage system aminomethyltransfer... K00605 78.6 2e-12	NA	NA	MCB1EB_1950 glycine cleavage system aminomethyltransfer... K00605 87.4 2e-15	MCB1EB_1950 glycine cleavage system aminomethyltransfer... K00605 76.3 1e-11	NA	NA	NA	NA	NA	NA	NA	NA	MCB1EB_0980 bacterial ring hydroxylating dioxygenase, a... K00499 77.0 2e-12	NA
		Caballeronia		caba	Caballeronia sp. SBC2	2020	SBC2_54700 fae; 5,6,7,8-tetrahydromethanopterin hydro-l... K10713 116 1e-27	NA	NA	NA	SBC2_35100 Rieske [2Fe-2S] domain protein 147 3e-37	NA	SBC2_35350 gcvT; Aminomethyltransferase K00605 139 2e-32	NA	SBC2_04980 panB; 3-methyl-2-oxobutanoate hydroxymethylt... K00606 200 3e-58	SBC2_16100 tkt_1; Transketolase K00615 434 8e-139	NA	SBC2_84860 abo_6; 4-methylaminobutanoate oxidase (forma... 91.7 3e-17	NA	SBC2_55200 fdhA_1; Glutathione-independent formaldehyde... K00148 464 1e-158	SBC2_76510 fdhA_2; Glutathione-independent formaldehyde... K00148 545 0.0	SBC2_25090 dhaT_1; 1,3-propanediol dehydrogenase K00043 160 2e-41	SBC2_43540 mtoX; Methanethiol oxidase K17285 320 2e-100	SBC2_55130 soxA; Sarcosine oxidase subunit alpha K00302 118 5e-24	SBC2_55250 stcD_2; putative N-methylproline demethylase K21833 177 5e-44	SBC2_55250 stcD_2; putative N-methylproline demethylase K21833 165 7e-40	SBC2_55130 soxA; Sarcosine oxidase subunit alpha K00302 124 7e-26	SBC2_35350 gcvT; Aminomethyltransferase K00605 108 2e-22	SBC2_81770 antA; Anthranilate 1,2-dioxygenase large sub... 122 8e-28	NA	NA	NA	NA	SBC2_60780 vldW; Validamycin A dioxygenase 116 2e-26	NA	NA	SBC2_55290 Carnitine monooxygenase oxygenase subunit K00479 359 5e-117	NA
		Limnobacter		limn	Limnobacter sp. SAORIC-580	2020	NA	NA	NA	NA	NA	NA	NA	NA	HKT17_11615 panB; 3-methyl-2-oxobutanoate hydroxymethyl... K00606 185 2e-52	HKT17_11680 tkt; transketolase K00615 424 5e-135	NA	NA	NA	NA	NA	HKT17_04015 iron-containing alcohol dehydrogenase K13954 185 2e-50	NA	NA	HKT17_10210 NADPH-dependent 2,4-dienoyl-CoA reductase K00219 149 9e-35	HKT17_10210 NADPH-dependent 2,4-dienoyl-CoA reductase K00219 150 6e-35	NA	NA	NA	NA	NA	NA	NA	NA	NA	NA	NA	NA
		Bordetella		bpe	Bordetella pertussis Tohama I	2003	NA	NA	NA	NA	NA	NA	BP0195 gcvT; glycine cleavage system aminomethyltransferase K00605 134 9e-31	NA	BP2850 panB; 3-methyl-2-oxobutanoate hydroxymethyltransf... K00606 209 2e-61	BP0999 tktA; transketolase K00615 432 2e-138	NA	NA	NA	NA	NA	BP2820 alcohol dehydrogenase 119 5e-27	NA	BP0195 gcvT; glycine cleavage system aminomethyltransferase K00605 99.8 3e-19	NA	NA	BP0195 gcvT; glycine cleavage system aminomethyltransferase K00605 112 3e-23	BP0195 gcvT; glycine cleavage system aminomethyltransferase K00605 91.7 1e-16	BP0584 ring hydroxylating subunit alpha K16319 95.9 1e-18	NA	NA	NA	BP0340 alkB; alkylated DNA repair protein K03919 65.1 4e-09	NA	NA	NA	BP0584 ring hydroxylating subunit alpha K16319 100 3e-20	NA
				bpc	Bordetella pertussis CS	2012	NA	NA	NA	NA	NA	NA	BPTD_0192 gcvT; glycine cleavage system aminomethyltrans... K00605 134 9e-31	NA	BPTD_2802 panB; 3-methyl-2-oxobutanoate hydroxymethyltra... K00606 209 2e-61	BPTD_0994 tktA; transketolase K00615 432 2e-138	NA	NA	NA	NA	NA	BPTD_2773 putative alcohol dehydrogenase 119 5e-27	NA	BPTD_0192 gcvT; glycine cleavage system aminomethyltrans... K00605 99.8 3e-19	NA	NA	BPTD_0192 gcvT; glycine cleavage system aminomethyltrans... K00605 112 3e-23	BPTD_0192 gcvT; glycine cleavage system aminomethyltrans... K00605 91.7 1e-16	BPTD_0593 ring hydroxylating alpha subunit K16319 95.9 1e-18	NA	NA	NA	BPTD_0335 alkB; alkylated DNA repair protein K03919 65.1 4e-09	NA	NA	NA	BPTD_0593 ring hydroxylating alpha subunit K16319 100 3e-20	NA
				bper	Bordetella pertussis 18323	2012	NA	NA	NA	NA	NA	NA	BN118_3406 gcvT; glycine cleavage system T protein K00605 134 9e-31	NA	BN118_3084 panB; probable 3-methyl-2-oxobutanoate hydro... K00606 209 2e-61	BN118_1338 tktA; transketolase 1 K00615 432 2e-138	NA	NA	NA	NA	NA	BN118_3045 putative alcohol dehydrogenase 119 5e-27	NA	BN118_3406 gcvT; glycine cleavage system T protein K00605 99.0 5e-19	NA	NA	BN118_3406 gcvT; glycine cleavage system T protein K00605 111 3e-23	BN118_3406 gcvT; glycine cleavage system T protein K00605 91.7 1e-16	BN118_3483 probable Ring hydroxylating alpha subunit K16319 95.9 1e-18	NA	NA	NA	BN118_3331 alkB; alkylated DNA repair protein K03919 65.1 4e-09	NA	NA	NA	BN118_3483 probable Ring hydroxylating alpha subunit K16319 100 3e-20	NA
				bpet	Bordetella pertussis B1917	2015	NA	NA	NA	NA	NA	NA	B1917_0199 gcvT; glycine cleavage system aminomethyltra... K00605 134 9e-31	NA	B1917_1001 panB; 3-methyl-2-oxobutanoate hydroxymethylt... K00606 209 2e-61	B1917_2848 tktA; transketolase K00615 432 2e-138	NA	NA	NA	NA	NA	B1917_1033 alcohol dehydrogenase 119 1e-26	NA	B1917_0199 gcvT; glycine cleavage system aminomethyltra... K00605 99.8 3e-19	NA	NA	B1917_0199 gcvT; glycine cleavage system aminomethyltra... K00605 112 3e-23	B1917_0199 gcvT; glycine cleavage system aminomethyltra... K00605 91.7 1e-16	B1917_3470 ring hydroxylating alpha subunit K16319 95.9 1e-18	NA	NA	NA	B1917_0342 alkB; alkylated DNA repair protein K03919 65.1 4e-09	NA	NA	NA	B1917_3470 ring hydroxylating alpha subunit K16319 100 3e-20	NA
				bpeu	Bordetella pertussis 137	2015	NA	NA	NA	NA	NA	NA	Q425_3110 gcvT; glycine cleavage system aminomethyltran... K00605 134 9e-31	NA	Q425_25280 panB; 3-methyl-2-oxobutanoate hydroxymethylt... K00606 209 2e-61	Q425_9360 tktA; transketolase K00615 432 2e-138	NA	NA	NA	NA	NA	NA	NA	Q425_3110 gcvT; glycine cleavage system aminomethyltran... K00605 99.8 3e-19	NA	NA	Q425_3110 gcvT; glycine cleavage system aminomethyltran... K00605 112 3e-23	Q425_3110 gcvT; glycine cleavage system aminomethyltran... K00605 91.7 1e-16	Q425_35650 ring hydroxylating subunit alpha K16319 95.9 1e-18	NA	NA	NA	Q425_34960 alkB; alkylated DNA repair protein K03919 65.1 4e-09	NA	NA	NA	Q425_35650 ring hydroxylating subunit alpha K16319 100 3e-20	NA
				bpar	Bordetella parapertussis Bpp5	2012	NA	NA	NA	NA	NA	NA	BN117_0800 gcvT; glycine cleavage system T protein K00605 135 5e-31	NA	BN117_4166 panB; 3-methyl-2-oxobutanoate hydroxymethylt... K00606 209 2e-61	BN117_3488 tktA; transketolase K00615 432 4e-138	NA	NA	NA	NA	NA	BN117_1237 gbd; NAD-dependent 4-hydroxybutyrate dehydro... K00043 152 3e-38	NA	BN117_0800 gcvT; glycine cleavage system T protein K00605 98.2 1e-18	BN117_0368 NADH	BN117_0368 NADH	BN117_0800 gcvT; glycine cleavage system T protein K00605 108 3e-22	BN117_1162 sarcosine oxidase subunit alpha K22086 98.2 8e-18	BN117_0686 hcaE; hydroxylating alpha subunit of a dioxy... 100 5e-20	NA	NA	NA	BN117_4262 alkB; alkylated DNA repair protein K03919 65.1 4e-09	NA	NA	NA	BN117_0686 hcaE; hydroxylating alpha subunit of a dioxy... 102 1e-20	NA
				bpa	Bordetella parapertussis 12822	2003	NA	NA	NA	NA	NA	NA	BPP0769 gcvT; glycine cleavage system T protein K00605 134 7e-31	NA	BPP4094 panB; probable 3-methyl-2-oxobutanoate hydroxyme... K00606 209 2e-61	BPP1164 tktA; transketolase 1 K00615 431 6e-138	NA	NA	NA	NA	NA	BPP2084 gbd; NAD-dependent 4-hydroxybutyrate dehydrogenase K00043 151 5e-38	NA	BPP0769 gcvT; glycine cleavage system T protein K00605 97.8 1e-18	BPP0597 NADH	BPP0597 NADH	BPP0769 gcvT; glycine cleavage system T protein K00605 108 5e-22	BPP0769 gcvT; glycine cleavage system T protein K00605 92.0 7e-17	BPP0512 putative dioxygenase subunit K16968 316 1e-100	NA	NA	NA	BPP4192 alkB; alkylated DNA repair protein K03919 65.5 3e-09	NA	NA	NA	BPP0274 probable Ring hydroxylating alpha subunit K16319 102 1e-20	NA
				bbh	Bordetella bronchiseptica 253	2012	NA	NA	NA	NA	BN112_3649 3-chlorobenzoate-3,4-dioxygenase oxygenase K18068 77.0 2e-12	NA	BN112_2588 gcvT; glycine cleavage system T protein K00605 135 5e-31	NA	BN112_3857 panB; 3-methyl-2-oxobutanoate hydroxymethyltr... K00606 209 2e-61	BN112_2079 tktA; transketolase K00615 438 1e-140	NA	NA	NA	NA	NA	BN112_1980 gbd; NAD-dependent 4-hydroxybutyrate dehydrog... K00043 151 5e-38	NA	BN112_2588 gcvT; glycine cleavage system T protein K00605 98.2 1e-18	BN112_2836 NADH	BN112_2836 NADH	BN112_2588 gcvT; glycine cleavage system T protein K00605 108 3e-22	BN112_2588 gcvT; glycine cleavage system T protein K00605 92.4 5e-17	BN112_2904 dioxygenase subunit K16968 315 3e-100	NA	NA	NA	BN112_3761 alkB; alkylated DNA repair protein K03919 65.1 4e-09	NA	NA	NA	BN112_2346 [2Fe-2S] protein K00499 119 5e-27	NA
				bbr	Bordetella bronchiseptica RB50	2003	NA	NA	NA	NA	BB4773 putative 3-chlorobenzoate-3,4-dioxygenase oxygenase 77.0 2e-12	NA	BB0854 gcvT; glycine cleavage system T protein K00605 135 5e-31	NA	BB4565 panB; probable 3-methyl-2-oxobutanoate hydroxymet... K00606 209 2e-61	BB1380 tktA; transketolase 1 K00615 432 4e-138	NA	NA	NA	NA	NA	BB1480 gbd; NAD-dependent 4-hydroxybutyrate dehydrogenase K00043 153 8e-39	NA	BB0854 gcvT; glycine cleavage system T protein K00605 98.2 1e-18	BB0603 NADH	BB0603 NADH	BB0854 gcvT; glycine cleavage system T protein K00605 108 3e-22	BB0854 gcvT; glycine cleavage system T protein K00605 92.4 5e-17	BB0517 putative dioxygenase subunit K16968 315 3e-100	NA	NA	NA	BB4662 alkB; alkylated DNA repair protein K03919 65.1 4e-09	NA	NA	NA	BB1104 [2Fe-2S] protein K00499 119 5e-27	NA
				bbm	Bordetella bronchiseptica MO149	2012	NA	NA	NA	NA	BN115_4450 putative 3-chlorobenzoate-3,4-dioxygenase oxy... K18068 77.0 2e-12	NA	BN115_0822 gcvT; glycine cleavage system T protein K00605 133 1e-30	NA	BN115_4242 panB; probable 3-methyl-2-oxobutanoate hydrox... K00606 209 2e-61	BN115_1338 tktA; transketolase 1 K00615 432 4e-138	NA	NA	NA	NA	NA	BN115_1435 gbd; NAD-dependent 4-hydroxybutyrate dehydrog... K00043 152 1e-38	NA	BN115_0822 gcvT; glycine cleavage system T protein K00605 97.8 1e-18	BN115_0576 NADH	BN115_0576 NADH	BN115_0822 gcvT; glycine cleavage system T protein K00605 109 2e-22	BN115_0822 gcvT; glycine cleavage system T protein K00605 93.2 3e-17	BN115_0496 putative dioxygenase subunit K16968 315 4e-100	NA	NA	NA	BN115_4339 alkB; alkylated DNA repair protein K03919 65.1 4e-09	NA	NA	NA	BN115_1050 [2Fe-2S] protein K00499 118 1e-26	NA
				bbx	Bordetella bronchiseptica S798	2015	NA	NA	NA	NA	BBS798_4550 3-chlorobenzoate-3,4-dioxygenase oxygenase K18068 77.0 2e-12	NA	BBS798_0827 gcvT; glycine cleavage system aminomethyl tr... K00605 133 2e-30	NA	BBS798_4342 panB; 3-methyl-2-oxobutanoatehydroxymethyltr... K00606 209 2e-61	BBS798_1342 tktA; transketolase K00615 432 5e-138	NA	NA	NA	NA	NA	BBS798_1441 gbd; NAD-dependent 4-hydroxybutyrate dehydro... K00043 152 3e-38	NA	BBS798_0827 gcvT; glycine cleavage system aminomethyl tr... K00605 96.7 3e-18	BBS798_0577 NADH	BBS798_0577 NADH	BBS798_0827 gcvT; glycine cleavage system aminomethyl tr... K00605 108 2e-22	BBS798_0827 gcvT; glycine cleavage system aminomethyl tr... K00605 92.8 5e-17	BBS798_0510 dioxygenase subunit K16968 315 3e-100	NA	NA	NA	BBS798_4438 alkB; alkylated DNA repair protein K03919 65.1 4e-09	NA	NA	NA	BBS798_1072 [2Fe-2S] protein K00499 119 7e-27	NA
				bpt	Bordetella petrii	2007	NA	NA	NA	NA	NA	NA	Bpet4076 gcvT; glycine cleavage system T protein K00605 148 2e-35	NA	Bpet4879 panB; 3-methyl-2-oxobutanoate hydroxymethyltran... K00606 211 3e-62	Bpet3624 tktA; tktA K00615 427 3e-136	NA	NA	NA	Bpet2637 adh; alcohol dehydrogenase, zinc-containing K18369 100 2e-20	Bpet2637 adh; alcohol dehydrogenase, zinc-containing K18369 135 7e-33	Bpet3517 attL; Alcohol dehydrogenase, class IV K00001 119 8e-27	NA	Bpet4076 gcvT; glycine cleavage system T protein K00605 89.0 9e-16	Bpet1162 NADH-dependent flavin oxidoreductase 88.6 8e-16	Bpet1162 NADH-dependent flavin oxidoreductase 94.7 8e-18	Bpet4076 gcvT; glycine cleavage system T protein K00605 117 5e-25	Bpet4076 gcvT; glycine cleavage system T protein K00605 97.4 1e-18	Bpet1399 benA; Benzoate 1,2-dioxygenase alpha subunit K05549 124 2e-28	NA	NA	NA	Bpet2932 alkB; alkB K03919 55.8 5e-06	NA	NA	NA	Bpet2804 probable Ring hydroxylating alpha subunit K18242 110 7e-24	NA
				bav	Bordetella avium	2008	NA	NA	NA	NA	BAV0609 putative iron-sulphur containing oxygenase K15060 76.3 3e-12	NA	BAV0491 gcvT; glycine cleavage system T protein K00605 144 3e-34	NA	NA	BAV0863 tktA; transketolase 1 K00615 427 3e-136	NA	NA	NA	NA	NA	NA	NA	BAV0491 gcvT; glycine cleavage system T protein K00605 96.7 3e-18	BAV3024 2-amninobenzoyl-CoA monooxygenase/reductase K09461 97.4 8e-18	BAV3024 2-amninobenzoyl-CoA monooxygenase/reductase K09461 78.6 7e-12	BAV0491 gcvT; glycine cleavage system T protein K00605 106 2e-21	BAV0491 gcvT; glycine cleavage system T protein K00605 98.6 5e-19	BAV0658 Putative oxygenase (large subunit) K16319 97.1 6e-19	NA	NA	NA	BAV3121 alkB; alkylated DNA repair protein K03919 73.6 5e-12	NA	NA	NA	BAV0658 Putative oxygenase (large subunit) K16319 106 3e-22	NA
				bho	Bordetella holmesii ATCC 51541	2014	NA	NA	NA	NA	NA	NA	D560_0507 gcvT; glycine cleavage system T protein K00605 114 9e-25	NA	D560_1683 panB; 3-methyl-2-oxobutanoate hydroxymethyltra... K00606 147 2e-38	D560_3039 tkt; transketolase K00615 398 1e-125	NA	NA	NA	NA	NA	D560_3816 iron-containing alcohol dehydrogenase family p... K13954 169 2e-44	NA	D560_0907 FAD binding domain protein K00303 98.6 7e-19	D560_1950 FAD binding domain protein K09461 82.8 3e-13	D560_1950 FAD binding domain protein K09461 87.0 1e-14	D560_0507 gcvT; glycine cleavage system T protein K00605 83.6 2e-14	D560_0507 gcvT; glycine cleavage system T protein K00605 75.1 1e-11	NA	NA	NA	NA	D560_1689 2OG-Fe(II) oxygenase superfamily protein K03919 73.9 3e-12	NA	NA	NA	D560_1876 rieske domain protein K00499 74.3 2e-11	NA
				bhm	Bordetella holmesii 44057	2014	NA	NA	NA	NA	NA	NA	D558_0499 gcvT; glycine cleavage system T protein K00605 140 6e-33	NA	D558_1671 panB; 3-methyl-2-oxobutanoate hydroxymethyltra... K00606 163 3e-44	D558_3017 tkt; transketolase K00615 398 1e-125	NA	NA	NA	NA	NA	D558_3788 iron-containing alcohol dehydrogenase family p... K13954 122 3e-28	NA	D558_0891 FAD binding domain protein K00303 98.6 7e-19	D558_1936 flavin oxidoreductase / NADH oxidase family pr... K09461 83.2 2e-13	D558_1936 flavin oxidoreductase / NADH oxidase family pr... K09461 87.8 6e-15	D558_0499 gcvT; glycine cleavage system T protein K00605 107 8e-22	D558_0499 gcvT; glycine cleavage system T protein K00605 94.7 1e-17	NA	NA	NA	NA	D558_1678 2OG-Fe(II) oxygenase superfamily protein K03919 73.9 3e-12	NA	NA	NA	D558_2568 rieske domain protein K00499 75.5 6e-12	NA
				bhz	Bordetella hinzii	2015	NA	NA	NA	NA	NA	ACR54_03585 gstB_6; Glutathione S-transferase GstB K00799 69.3 3e-11	ACR54_00696 gcvT; Aminomethyltransferase K00605 151 1e-36	NA	ACR54_04397 panB; 3-methyl-2-oxobutanoate hydroxymethylt... K00606 174 4e-48	ACR54_01496 tktA; Transketolase 1 K00615 435 3e-139	NA	NA	NA	NA	NA	ACR54_02022 dhaT; 1,3-propanediol dehydrogenase K13954 177 2e-47	NA	ACR54_00696 gcvT; Aminomethyltransferase K00605 99.4 4e-19	ACR54_01898 namA_1; NADPH dehydrogenase 90.1 2e-16	ACR54_01898 namA_1; NADPH dehydrogenase 105 4e-21	ACR54_00696 gcvT; Aminomethyltransferase K00605 107 6e-22	ACR54_00696 gcvT; Aminomethyltransferase K00605 101 5e-20	ACR54_01070 hcaE; 3-phenylpropionate/cinnamic acid dioxy... 90.1 1e-16	NA	NA	NA	ACR54_04389 alkB; Alpha-ketoglutarate-dependent dioxygen... K03919 58.5 6e-07	NA	NA	NA	ACR54_01693 doxB; Naphthalene 1,2-dioxygenase subunit alpha 103 1e-21	NA
				btrm	Bordetella trematum	2016	NA	NA	NA	NA	NA	NA	SAMEA390648701786 gcvT; glycine cleavage system aminome... K00605 132 4e-30	NA	SAMEA390648700986 panB; 3-methyl-2-oxobutanoate hydroxy... K00606 146 2e-37	SAMEA390648702172 tkt; transketolase K00615 430 2e-137	SAMEA390648701168 solA_1; oxidoreductase 76.6 3e-12	NA	NA	NA	NA	SAMEA390648700658 attL_1; alcohol dehydrogenase 115 2e-25	NA	SAMEA390648701786 gcvT; glycine cleavage system aminome... K00605 91.7 1e-16	SAMEA390648700754 namA; salicylyl-CoA 5-hydroxylase K09461 77.0 2e-11	SAMEA390648700754 namA; salicylyl-CoA 5-hydroxylase K09461 79.3 4e-12	SAMEA390648701786 gcvT; glycine cleavage system aminome... K00605 107 8e-22	SAMEA390648701786 gcvT; glycine cleavage system aminome... K00605 92.0 7e-17	SAMEA390648701717 antA; dioxygenase subunit K16968 311 8e-99	NA	NA	NA	SAMEA390648700981 aidD; alkylated DNA repair protein K03919 64.7 5e-09	NA	NA	NA	SAMEA390648702393 hcaE; hydroxylating subunit alpha of ... 92.4 2e-17	NA
				bbro	Bordetella bronchialis	2017	NA	NA	NA	NA	NA	NA	BAU06_02505 gcvT; glycine cleavage system protein T K00605 145 2e-34	NA	BAU06_25095 3-methyl-2-oxobutanoate hydroxymethyltransf... K00606 191 2e-54	BAU06_20835 transketolase K00615 432 9e-138	BAU06_25110 FAD-dependent oxidoreductase K00303 76.3 3e-12	BAU06_09785 FAD-dependent oxidoreductase K00303 68.9 8e-10	NA	BAU06_04020 glutathione-dependent formaldehyde dehydrog... 171 3e-45	BAU06_04020 glutathione-dependent formaldehyde dehydrog... 224 1e-65	BAU06_03470 alcohol dehydrogenase 170 6e-45	NA	BAU06_02505 gcvT; glycine cleavage system protein T K00605 91.7 1e-16	BAU06_11070 hypothetical protein K21833 143 1e-32	BAU06_11070 hypothetical protein K21833 143 1e-32	BAU06_02505 gcvT; glycine cleavage system protein T K00605 103 1e-20	BAU06_02505 gcvT; glycine cleavage system protein T K00605 100 1e-19	BAU06_12310 biphenyl 2,3-dioxygenase K16319 97.1 5e-19	NA	NA	NA	BAU06_11860 alpha-ketoglutarate-dependent dioxygenase AlkB K03919 81.3 1e-14	NA	NA	NA	BAU06_13985 hypothetical protein K00499 96.3 6e-19	NA
				bfz	Bordetella flabilis	2017	NA	NA	NA	NA	NA	NA	BAU07_02640 gcvT; glycine cleavage system protein T K00605 135 5e-31	NA	BAU07_25130 3-methyl-2-oxobutanoate hydroxymethyltransfe... K00606 184 8e-52	BAU07_05555 transketolase K00615 440 4e-141	BAU07_04555 D-amino-acid oxidase 77.4 2e-12	BAU07_19675 FAD-dependent oxidoreductase K00303 70.1 4e-10	NA	BAU07_05470 glutathione-dependent formaldehyde dehydroge... 182 1e-49	BAU07_05470 glutathione-dependent formaldehyde dehydroge... 228 5e-67	BAU07_14325 alcohol dehydrogenase 177 2e-47	NA	BAU07_25320 sarcosine oxidase subunit alpha K00302 131 4e-28	BAU07_15610 hypothetical protein K21833 140 7e-32	BAU07_15610 hypothetical protein K21833 129 7e-28	BAU07_25320 sarcosine oxidase subunit alpha K00302 125 3e-26	BAU07_25320 sarcosine oxidase subunit alpha K00302 112 4e-22	BAU07_22130 hydrogenase 98.6 2e-19	NA	NA	NA	BAU07_14840 alpha-ketoglutarate-dependent dioxygenase AlkB K03919 72.4 1e-11	NA	BAU07_01335 2OG-Fe(II) oxygenase 108 8e-24	NA	BAU07_22095 hydrogenase 102 1e-20	NA
				bpdz	Bordetella pseudohinzii	2017	NA	NA	NA	NA	BBN53_03765 iron-sulfur containing oxygenase K15060 70.1 3e-10	BBN53_04650 glutathione S-transferase K00799 67.8 9e-11	BBN53_18285 gcvT; glycine cleavage system protein T K00605 151 9e-37	NA	BBN53_01115 3-methyl-2-oxobutanoate hydroxymethyltransf... K00606 155 4e-41	BBN53_14360 transketolase K00615 427 3e-136	NA	NA	NA	NA	NA	NA	NA	BBN53_18285 gcvT; glycine cleavage system protein T K00605 97.4 2e-18	BBN53_02380 salicylyl-CoA 5-hydroxylase K09461 90.5 1e-15	BBN53_02380 salicylyl-CoA 5-hydroxylase K09461 82.8 3e-13	BBN53_18285 gcvT; glycine cleavage system protein T K00605 107 7e-22	BBN53_18285 gcvT; glycine cleavage system protein T K00605 107 1e-21	BBN53_16460 hydrogenase 94.7 4e-18	NA	NA	NA	BBN53_01160 alpha-ketoglutarate-dependent dioxygenase AlkB K03919 59.3 3e-07	NA	NA	NA	BBN53_13265 hypothetical protein 106 2e-22	NA
				boh	Bordetella sp. H567	2017	NA	NA	NA	NA	AKI39_09240 dioxygenase 72.8 4e-11	NA	AKI39_02255 gcvT; glycine cleavage system protein T K00605 141 4e-33	NA	AKI39_23880 panB; 3-methyl-2-oxobutanoate hydroxymethylt... K00606 191 2e-54	AKI39_20055 transketolase K00615 431 2e-137	AKI39_20770 D-amino acid oxidase 91.7 2e-17	AKI39_20770 D-amino acid oxidase 73.2 4e-11	NA	AKI39_21165 alcohol dehydrogenase 174 1e-46	AKI39_21165 alcohol dehydrogenase 229 1e-67	AKI39_24580 alcohol dehydrogenase 127 1e-29	NA	AKI39_02255 gcvT; glycine cleavage system protein T K00605 92.8 5e-17	AKI39_10235 hypothetical protein K21833 152 7e-36	AKI39_10235 hypothetical protein K21833 137 9e-31	AKI39_02255 gcvT; glycine cleavage system protein T K00605 103 1e-20	AKI39_02255 gcvT; glycine cleavage system protein T K00605 104 7e-21	AKI39_17215 Rieske (2Fe-2S) protein K16319 96.3 8e-19	NA	NA	NA	AKI39_10995 alpha-ketoglutarate-dependent dioxygenase K03919 67.4 6e-10	NA	NA	NA	AKI39_17215 Rieske (2Fe-2S) protein K16319 98.2 2e-19	NA
				bgm	Bordetella genomosp. 13	2018	NA	NA	NA	NA	NA	NA	CAL15_04140 glycine cleavage system protein T K00605 147 2e-35	NA	NA	CAL15_13760 transketolase K00615 425 1e-135	CAL15_07405 D-amino-acid oxidase 75.1 8e-12	CAL15_00200 FAD-dependent oxidoreductase K00303 78.2 8e-13	NA	CAL15_19625 glutathione-dependent formaldehyde dehydroge... 181 4e-49	CAL15_19625 glutathione-dependent formaldehyde dehydroge... 228 3e-67	CAL15_23280 alcohol dehydrogenase 166 3e-43	NA	CAL15_04140 glycine cleavage system protein T K00605 104 8e-21	CAL15_00470 fadH; NADPH-dependent 2,4-dienoyl-CoA reductase K00219 123 4e-26	CAL15_09625 oxidoreductase 108 2e-22	CAL15_04140 glycine cleavage system protein T K00605 114 4e-24	CAL15_04140 glycine cleavage system protein T K00605 95.1 8e-18	CAL15_22195 aromatic ring-hydroxylating dioxygenase subu... 96.3 1e-18	NA	NA	NA	CAL15_01685 alpha-ketoglutarate-dependent dioxygenase AlkB K03919 65.9 2e-09	NA	NA	NA	CAL15_12565 biphenyl 2,3-dioxygenase K16319 104 1e-21	NA
				boz	Bordetella sp. HZ20	2018	NA	NA	NA	NA	NA	NA	DBV39_12300 gcvT; glycine cleavage system aminomethyltra... K00605 131 1e-29	NA	NA	DBV39_08115 tkt; transketolase K00615 426 5e-136	DBV39_07470 amino acid dehydrogenase K00303 71.2 2e-10	DBV39_07470 amino acid dehydrogenase K00303 104 6e-22	NA	DBV39_00355 alcohol dehydrogenase K23259 103 8e-22	DBV39_00355 alcohol dehydrogenase K23259 142 4e-35	DBV39_12850 alcohol dehydrogenase 136 8e-33	NA	DBV39_07470 amino acid dehydrogenase K00303 109 2e-22	DBV39_11510 NADH	DBV39_03710 NADH	DBV39_07470 amino acid dehydrogenase K00303 114 7e-24	DBV39_12300 gcvT; glycine cleavage system aminomethyltra... K00605 83.2 6e-14	NA	NA	NA	NA	NA	NA	NA	NA	DBV39_01445 Rieske (2Fe-2S) protein K00499 75.9 5e-12	NA
				boj	Bordetella sp. J329	2019	NA	NA	NA	NA	CBF45_08765 2Fe-2S ferredoxin 82.0 2e-14	NA	NA	NA	CBF45_09750 3-methyl-2-oxobutanoate hydroxymethyltransfe... K00606 182 3e-51	CBF45_02285 transketolase K00615 410 9e-130	NA	NA	CBF45_00455 tynA; tyramine oxidase K00276 282 1e-80	NA	NA	NA	NA	CBF45_07740 FAD-dependent oxidoreductase 73.6 2e-10	CBF45_09680 oxidoreductase K09461 92.8 2e-16	CBF45_09680 oxidoreductase K09461 94.0 9e-17	CBF45_07740 FAD-dependent oxidoreductase 86.7 1e-14	NA	CBF45_10095 3-phenylpropionate dioxygenase K05708 110 2e-23	NA	NA	NA	CBF45_04705 alpha-ketoglutarate-dependent dioxygenase AlkB K03919 75.5 1e-12	CBF45_13675 iron oxidase 116 2e-26	CBF45_13675 iron oxidase 112 8e-25	NA	CBF45_10095 3-phenylpropionate dioxygenase K05708 93.6 1e-17	NA
		Achromobacter		axy	Achromobacter xylosoxidans A8	2010	NA	NA	NA	NA	AXYL_02987 rieske [2Fe-2S] domain protein 5 73.6 2e-11	AXYL_04240 glutathione S-transferase, C-terminal domain ... K00799 68.6 5e-11	AXYL_05636 gcvT; glycine cleavage system T protein K00605 143 7e-34	NA	AXYL_00276 panB; 3-methyl-2-oxobutanoate hydroxymethyltr... K00606 194 2e-55	AXYL_05117 tkt2; transketolase 2 K00615 423 1e-134	NA	AXYL_03275 FAD dependent oxidoreductase family protein 7 K00285 72.8 6e-11	NA	AXYL_03801 adh1; alcohol dehydrogenase 1 K18369 95.9 5e-19	AXYL_03801 adh1; alcohol dehydrogenase 1 K18369 145 4e-36	AXYL_06482 iron-containing alcohol dehydrogenase family ... 147 2e-36	NA	AXYL_05636 gcvT; glycine cleavage system T protein K00605 97.4 2e-18	AXYL_06686 fadH; 2,4-dienoyl-CoA reductase [NADPH] K00219 130 2e-28	AXYL_06686 fadH; 2,4-dienoyl-CoA reductase [NADPH] K00219 134 1e-29	AXYL_05636 gcvT; glycine cleavage system T protein K00605 109 2e-22	AXYL_05636 gcvT; glycine cleavage system T protein K00605 95.1 7e-18	AXYL_06587 ring hydroxylating alpha subunit family prote... K16319 100 3e-20	NA	NA	NA	AXYL_05314 alkB; alpha-ketoglutarate-dependent dioxygena... K03919 71.6 3e-11	NA	NA	NA	AXYL_03917 ring hydroxylating alpha subunit family prote... K16319 100 2e-20	NA
				axo	Achromobacter xylosoxidans NH44784-1996	2013	NA	NA	NA	NA	NA	NA	NH44784_029261 Aminomethyltransferase (glycine cleavage ... K00605 149 7e-36	NA	NH44784_019231 3-methyl-2-oxobutanoate hydroxymethyltran... K00606 194 1e-55	NH44784_034391 Transketolase K00615 401 9e-127	NH44784_021791 Sarcosine oxidase beta subunit K00303 74.7 1e-11	NH44784_041331 Sarcosine oxidase beta subunit K00303 83.2 2e-14	NA	NH44784_010151 Threonine dehydrogenase and related Zn-de... K00148 384 2e-127	NH44784_010151 Threonine dehydrogenase and related Zn-de... K00148 213 2e-61	NH44784_022501 Alcohol dehydrogenase 154 5e-39	NA	NH44784_029261 Aminomethyltransferase (glycine cleavage ... K00605 102 4e-20	NH44784_056021 NADH	NH44784_056021 NADH	NH44784_029261 Aminomethyltransferase (glycine cleavage ... K00605 127 3e-28	NH44784_029261 Aminomethyltransferase (glycine cleavage ... K00605 94.4 1e-17	NH44784_011911 Ortho-halobenzoate 1,2-dioxygenase alpha-... K18242 102 6e-21	NA	NA	NA	NH44784_032561 Alkylated DNA repair protein AlkB K03919 63.5 1e-08	NA	NA	NA	NH44784_011911 Ortho-halobenzoate 1,2-dioxygenase alpha-... K18242 98.6 2e-19	NA
				axn	Achromobacter xylosoxidans NBRC 15126 = ATCC 27061	2013	NA	NA	NA	NA	NA	NA	AX27061_5392 Aminomethyltransferase (glycine cleavage sy... K00605 148 1e-35	NA	AX27061_0272 3-methyl-2-oxobutanoate hydroxymethyltransf... K00606 194 5e-56	AX27061_4924 Transketolase K00615 400 3e-126	AX27061_0045 Sarcosine oxidase beta subunit K00303 74.7 9e-12	AX27061_2321 Sarcosine oxidase beta subunit K00303 83.2 2e-14	NA	AX27061_0521 L-idonate 5-dehydrogenase K00098 84.0 6e-15	NA	AX27061_6037 Alcohol dehydrogenase 154 6e-39	NA	AX27061_5392 Aminomethyltransferase (glycine cleavage sy... K00605 102 3e-20	AX27061_4766 2,4-dienoyl-CoA reductase K00219 124 5e-27	AX27061_4766 2,4-dienoyl-CoA reductase K00219 136 9e-31	AX27061_5392 Aminomethyltransferase (glycine cleavage sy... K00605 123 4e-27	AX27061_5392 Aminomethyltransferase (glycine cleavage sy... K00605 95.5 5e-18	AX27061_0966 Ortho-halobenzoate 1,2-dioxygenase alpha-IS... K18242 102 7e-21	NA	NA	NA	AX27061_5101 Alkylated DNA repair protein AlkB K03919 63.2 1e-08	NA	NA	NA	AX27061_2911 Ortho-halobenzoate 1,2-dioxygenase alpha-IS... K16319 106 2e-22	NA
				axx	Achromobacter xylosoxidans NCTC10807	2016	NA	NA	NA	NA	NA	NA	ERS451415_05420 gcvT; Aminomethyltransferase K00605 148 1e-35	NA	ERS451415_00272 panB; 3-methyl-2-oxobutanoate hydroxymet... K00606 194 5e-56	ERS451415_04960 tktA; Transketolase 1 K00615 422 3e-134	ERS451415_00045 soxA_1; Monomeric sarcosine oxidase K00303 74.7 9e-12	NA	NA	ERS451415_00513 idnD; L-idonate 5-dehydrogenase K00098 84.0 6e-15	NA	ERS451415_06171 mdh_3; NAD-dependent methanol dehydrogenase 154 6e-39	NA	ERS451415_05420 gcvT; Aminomethyltransferase K00605 102 3e-20	ERS451415_04803 fadH; 2%2C4-dienoyl-CoA reductase [NADPH] K00219 124 2e-26	ERS451415_04803 fadH; 2%2C4-dienoyl-CoA reductase [NADPH] K00219 138 8e-31	ERS451415_05420 gcvT; Aminomethyltransferase K00605 123 4e-27	ERS451415_05420 gcvT; Aminomethyltransferase K00605 95.5 5e-18	ERS451415_00957 andAc_1; Anthranilate 1%2C2-dioxygenase ... K18242 102 7e-21	NA	NA	NA	ERS451415_05135 alkB; Alpha-ketoglutarate-dependent diox... K03919 63.2 1e-08	NA	NA	NA	ERS451415_02889 andAc_2; Anthranilate 1%2C2-dioxygenase ... K16319 106 2e-22	NA
				adt	Achromobacter denitrificans	2016	NA	NA	NA	NA	NA	NA	APT56_24775 gcvT; glycine cleavage system protein T K00605 148 1e-35	NA	APT56_01575 3-methyl-2-oxobutanoate hydroxymethyltransfe... K00606 194 5e-56	APT56_22605 transketolase K00615 420 2e-133	APT56_00415 FAD-dependent oxidoreductase K00303 76.6 2e-12	APT56_11360 amino acid dehydrogenase K00303 93.6 4e-18	NA	APT56_10935 alcohol dehydrogenase 97.8 1e-19	APT56_10935 alcohol dehydrogenase 129 1e-30	APT56_00070 alcohol dehydrogenase 155 2e-39	NA	APT56_11360 amino acid dehydrogenase K00303 110 2e-22	APT56_18050 oxidoreductase 95.1 6e-18	APT56_18050 oxidoreductase 95.1 7e-18	APT56_24775 gcvT; glycine cleavage system protein T K00605 120 4e-26	APT56_24775 gcvT; glycine cleavage system protein T K00605 92.0 8e-17	APT56_05015 salicylate hydroxylase K18242 102 8e-21	NA	NA	NA	APT56_23470 alpha-ketoglutarate-dependent dioxygenase AlkB K03919 67.0 8e-10	NA	NA	NA	APT56_13985 3-phenylpropionate dioxygenase K16319 104 8e-22	NA
				ais	Achromobacter insolitus	2017	NA	NA	NA	NA	BUW96_05040 LysR family transcriptional regulator K03862 75.9 2e-12	NA	BUW96_16885 glycine cleavage system protein T K00605 144 4e-34	NA	BUW96_27110 3-methyl-2-oxobutanoate hydroxymethyltransfe... K00606 195 4e-56	BUW96_14375 transketolase K00615 430 2e-137	NA	BUW96_06260 amino acid dehydrogenase K00285 73.6 3e-11	NA	NA	NA	BUW96_25555 alcohol dehydrogenase 149 4e-37	NA	BUW96_16885 glycine cleavage system protein T K00605 95.5 8e-18	BUW96_22925 oxidoreductase K09461 99.4 2e-18	BUW96_09775 oxidoreductase 102 2e-20	BUW96_16885 glycine cleavage system protein T K00605 113 7e-24	BUW96_16885 glycine cleavage system protein T K00605 93.2 3e-17	BUW96_12490 aromatic ring-hydroxylating dioxygenase subu... K14748 102 7e-21	NA	NA	NA	BUW96_15265 alpha-ketoglutarate-dependent dioxygenase AlkB K03919 71.2 3e-11	NA	NA	NA	BUW96_12490 aromatic ring-hydroxylating dioxygenase subu... K14748 103 4e-21	NA
				asw	Achromobacter spanius	2018	NA	NA	NA	NA	NA	NA	CVS48_10580 gcvT; glycine cleavage system protein T K00605 136 2e-31	NA	NA	CVS48_13130 tkt; transketolase K00615 425 2e-135	CVS48_05840 FAD-dependent oxidoreductase K00303 75.1 8e-12	CVS48_15935 amino acid dehydrogenase K00303 103 1e-21	NA	CVS48_01125 fdhA; formaldehyde dehydrogenase, glutathion... K00148 459 6e-157	CVS48_01125 fdhA; formaldehyde dehydrogenase, glutathion... K00148 275 3e-85	CVS48_06215 alcohol dehydrogenase 152 3e-38	NA	CVS48_15935 amino acid dehydrogenase K00303 127 6e-28	CVS48_01160 N-methylproline demethylase K21833 164 7e-40	CVS48_01160 N-methylproline demethylase K21833 142 2e-32	CVS48_15935 amino acid dehydrogenase K00303 129 1e-28	CVS48_01110 sarcosine oxidase subunit alpha K00302 97.4 1e-17	CVS48_01680 salicylate hydroxylase K18242 101 1e-20	NA	NA	NA	CVS48_12310 DNA oxidative demethylase AlkB K03919 61.2 7e-08	NA	NA	NA	CVS48_01140 (Fe-S)-binding protein K00479 357 4e-116	NA
				achr	Achromobacter sp. AONIH1	2018	NA	NA	NA	NA	NA	NA	C2U31_00400 gcvT; glycine cleavage system protein T K00605 145 1e-34	NA	C2U31_06335 panB; 3-methyl-2-oxobutanoate hydroxymethyl... K00606 195 5e-56	C2U31_28400 tkt; transketolase K00615 427 3e-136	C2U31_06635 N-methyl-L-tryptophan oxidase K00301 202 2e-57	C2U31_06635 N-methyl-L-tryptophan oxidase K00301 179 1e-48	NA	C2U31_25595 fdhA; formaldehyde dehydrogenase, glutathio... K00148 432 2e-146	C2U31_25595 fdhA; formaldehyde dehydrogenase, glutathio... K00148 254 3e-77	C2U31_24010 alcohol dehydrogenase 147 1e-36	NA	C2U31_15410 sarcosine oxidase subunit alpha K00302 124 6e-26	C2U31_25560 N-methylproline demethylase K21833 174 3e-43	C2U31_25560 N-methylproline demethylase K21833 147 1e-33	C2U31_00400 gcvT; glycine cleavage system protein T K00605 114 6e-24	C2U31_00400 gcvT; glycine cleavage system protein T K00605 99.8 2e-19	C2U31_10465 benzoate 1,2-dioxygenase large subunit K05549 124 3e-28	NA	NA	NA	C2U31_29295 DNA oxidative demethylase AlkB K03919 62.4 3e-08	NA	NA	NA	C2U31_25580 (Fe-S)-binding protein K00479 370 1e-121	NA
				achb	Achromobacter sp. B7	2018	NA	NA	NA	NA	DVB37_22990 aromatic ring-hydroxylating dioxygenase sub... K03862 78.2 4e-13	NA	DVB37_24220 gcvT; glycine cleavage system aminomethyltr... K00605 143 9e-34	NA	NA	DVB37_21640 tkt; transketolase K00615 426 6e-136	DVB37_00185 FAD-binding oxidoreductase K00303 74.3 1e-11	DVB37_00185 FAD-binding oxidoreductase K00303 78.2 8e-13	NA	DVB37_04670 fdhA; formaldehyde dehydrogenase, glutathio... K00148 461 1e-157	DVB37_04670 fdhA; formaldehyde dehydrogenase, glutathio... K00148 270 2e-83	DVB37_28065 iron-containing alcohol dehydrogenase 148 8e-37	NA	DVB37_04685 sarcosine oxidase subunit alpha family protein K00302 113 1e-22	DVB37_04635 FAD-dependent oxidoreductase K21833 162 4e-39	DVB37_04635 FAD-dependent oxidoreductase K21833 143 1e-32	DVB37_04685 sarcosine oxidase subunit alpha family protein K00302 119 1e-24	DVB37_04685 sarcosine oxidase subunit alpha family protein K00302 104 1e-19	DVB37_04185 salicylate hydroxylase K18242 102 4e-21	NA	NA	NA	DVB37_22410 alkB; DNA oxidative demethylase AlkB K03919 62.4 3e-08	NA	NA	NA	DVB37_04655 aromatic ring-hydroxylating dioxygenase sub... K00479 359 4e-117	NA
		Taylorella		teq	Taylorella equigenitalis MCE9	2011	NA	NA	NA	NA	NA	NA	TEQUI_0937 Aminomethyltransferase (glycine cleavage syst... K00605 125 8e-28	NA	NA	TEQUI_0352 Transketolase K00615 437 3e-140	NA	NA	NA	TEQUI_0896 Threonine dehydrogenase-like Zn-dependent deh... K23259 105 2e-22	TEQUI_0896 Threonine dehydrogenase-like Zn-dependent deh... K23259 135 1e-32	NA	NA	TEQUI_0937 Aminomethyltransferase (glycine cleavage syst... K00605 85.9 9e-15	NA	NA	TEQUI_0937 Aminomethyltransferase (glycine cleavage syst... K00605 96.3 3e-18	TEQUI_0937 Aminomethyltransferase (glycine cleavage syst... K00605 91.7 9e-17	NA	NA	NA	NA	NA	NA	NA	NA	NA	NA
				tea	Taylorella equigenitalis ATCC 35865	2012	NA	NA	NA	NA	NA	NA	KUI_0339 gcvT; glycine cleavage system T protein K00605 125 1e-27	NA	NA	KUI_1343 tktA; transketolase 1 K00615 437 3e-140	NA	NA	NA	KUI_0298 adh; putative alcohol dehydrogenase K23259 105 2e-22	KUI_0298 adh; putative alcohol dehydrogenase K23259 135 1e-32	NA	NA	KUI_0339 gcvT; glycine cleavage system T protein K00605 86.3 7e-15	NA	NA	KUI_0339 gcvT; glycine cleavage system T protein K00605 96.7 2e-18	KUI_0339 gcvT; glycine cleavage system T protein K00605 92.0 8e-17	NA	NA	NA	NA	NA	NA	NA	NA	NA	NA
				teg	Taylorella equigenitalis 14/56	2013	NA	NA	NA	NA	NA	NA	KUK_0940 gcvT; glycine cleavage system T protein K00605 125 8e-28	NA	NA	KUK_0330 tktA; transketolase 1 K00615 437 3e-140	NA	NA	NA	KUK_0981 adh; putative alcohol dehydrogenase K23259 105 2e-22	KUK_0981 adh; putative alcohol dehydrogenase K23259 135 1e-32	KUK_1308 alcohol dehydrogenase K19954 133 1e-31	NA	KUK_0940 gcvT; glycine cleavage system T protein K00605 85.9 9e-15	NA	NA	KUK_0940 gcvT; glycine cleavage system T protein K00605 96.3 3e-18	KUK_0940 gcvT; glycine cleavage system T protein K00605 91.7 9e-17	NA	NA	NA	NA	NA	NA	NA	NA	NA	NA
				tas	Taylorella asinigenitalis MCE3	2011	NA	NA	NA	NA	NA	NA	TASI_0323 Aminomethyltransferase K00605 122 1e-26	NA	NA	TASI_1328 Transketolase K00615 436 1e-139	NA	NA	NA	TASI_0286 Threonine dehydrogenase-related Zn-dependent d... K23259 104 6e-22	TASI_0286 Threonine dehydrogenase-related Zn-dependent d... K23259 138 9e-34	NA	NA	TASI_0323 Aminomethyltransferase K00605 76.6 1e-11	NA	NA	TASI_0323 Aminomethyltransferase K00605 82.4 1e-13	TASI_0323 Aminomethyltransferase K00605 92.8 5e-17	NA	NA	NA	NA	NA	NA	NA	NA	TASI_1122 putative iron-sulfur protein K00499 69.3 8e-10	NA
				tat	Taylorella asinigenitalis 14/45	2013	NA	NA	NA	NA	NA	NA	KUM_1289 gcvT; glycine cleavage system T protein K00605 127 2e-28	NA	NA	KUM_1060 tktA; transketolase 1 K00615 439 8e-141	NA	NA	NA	KUM_1324 adh; putative alcohol dehydrogenase K23259 105 3e-22	KUM_1324 adh; putative alcohol dehydrogenase K23259 137 1e-33	NA	NA	KUM_1289 gcvT; glycine cleavage system T protein K00605 75.9 2e-11	NA	NA	KUM_1289 gcvT; glycine cleavage system T protein K00605 83.6 4e-14	KUM_1289 gcvT; glycine cleavage system T protein K00605 91.7 1e-16	NA	NA	NA	NA	NA	NA	NA	NA	KUM_0299 putative dioxygenase K00499 71.2 2e-10	NA
		Pusillimonas		put	Pusillimonas sp. T7-7	2011	NA	NA	NA	NA	PT7_2776 vanillate O-demethylase oxygenase, putative 76.6 1e-12	NA	PT7_2155 glycine cleavage system aminomethyltransferase T K00605 139 2e-32	NA	PT7_2608 3-methyl-2-oxobutanoate hydroxymethyltransferase K00606 191 1e-54	PT7_2050 transketolase 1 K00615 415 1e-131	NA	NA	NA	PT7_2601 L-threonine 3-dehydrogenase K00060 104 3e-22	PT7_2601 L-threonine 3-dehydrogenase K00060 116 2e-26	PT7_3278 iron-containing alcohol dehydrogenase K19954 168 3e-44	NA	PT7_2155 glycine cleavage system aminomethyltransferase T K00605 93.6 3e-17	PT7_3583 xenobiotic reductase A 89.0 5e-16	PT7_2299 putative FMN oxidoreductase 105 3e-21	PT7_2155 glycine cleavage system aminomethyltransferase T K00605 106 2e-21	PT7_2155 glycine cleavage system aminomethyltransferase T K00605 89.4 6e-16	PT7_2466 putative dioxygenase subunit K16968 311 2e-98	NA	NA	NA	NA	NA	NA	NA	PT7_1601 hydroxylating alpha subunit of a dioxygenase sy... 89.7 2e-16	NA
				pus	Pusillimonas sp. ye3	2019	NA	NA	NA	NA	CKA81_14870 (2Fe-2S)-binding protein K03862 73.9 1e-11	NA	CKA81_00415 gcvT; glycine cleavage system protein T K00605 144 4e-34	NA	CKA81_15515 panB; 3-methyl-2-oxobutanoate hydroxymethylt... K00606 184 5e-52	CKA81_00960 tkt; transketolase K00615 412 3e-130	NA	NA	NA	CKA81_11265 glutathione-dependent formaldehyde dehydroge... 168 3e-44	CKA81_11265 glutathione-dependent formaldehyde dehydroge... 215 4e-62	CKA81_14390 alcohol dehydrogenase 122 5e-28	NA	CKA81_00415 gcvT; glycine cleavage system protein T K00605 99.0 5e-19	CKA81_13540 oxidoreductase 96.3 2e-18	CKA81_13540 oxidoreductase 117 3e-25	CKA81_00415 gcvT; glycine cleavage system protein T K00605 108 5e-22	CKA81_00415 gcvT; glycine cleavage system protein T K00605 92.4 6e-17	CKA81_15005 oxidoreductase 90.5 9e-17	NA	NA	NA	CKA81_15285 alpha-ketoglutarate-dependent dioxygenase AlkB K03919 58.5 7e-07	CKA81_10355 iron oxidase 127 5e-30	CKA81_10355 iron oxidase 123 1e-28	NA	CKA81_17055 3-phenylpropionate dioxygenase K16319 108 4e-23	NA
				pud	Pusillimonas sp. DMV24BSW_D	2020	NA	NA	NA	NA	G9Q38_09605 aromatic ring-hydroxylating dioxygenase subu... 171 3e-46	NA	G9Q38_00250 gcvT; glycine cleavage system aminomethyltra... K00605 99.0 5e-19	NA	G9Q38_00560 panB; 3-methyl-2-oxobutanoate hydroxymethylt... K00606 163 5e-44	G9Q38_06675 tkt; transketolase K00615 430 3e-137	NA	NA	NA	NA	NA	NA	NA	G9Q38_00250 gcvT; glycine cleavage system aminomethyltra... K00605 79.3 1e-12	G9Q38_05920 bifunctional salicylyl-CoA 5-hydroxylase/oxi... K09461 85.1 5e-14	G9Q38_05920 bifunctional salicylyl-CoA 5-hydroxylase/oxi... K09461 96.7 1e-17	G9Q38_00250 gcvT; glycine cleavage system aminomethyltra... K00605 78.2 3e-12	G9Q38_00250 gcvT; glycine cleavage system aminomethyltra... K00605 88.2 1e-15	G9Q38_01130 Rieske 2Fe-2S domain-containing protein K16968 239 1e-70	NA	NA	NA	G9Q38_14165 alkB; DNA oxidative demethylase AlkB K03919 62.4 3e-08	NA	NA	NA	G9Q38_01800 Rieske 2Fe-2S domain-containing protein K18242 109 1e-23	NA
		Advenella		aka	Advenella kashmirensis	2012	NA	NA	NA	NA	TKWG_05675 vanillate O-demethylase oxygenase 79.0 3e-13	NA	TKWG_19335 sarcosine oxidase subunit alpha K00302 122 1e-25	NA	TKWG_01970 3-methyl-2-oxobutanoate hydroxymethyltransferase K00606 200 4e-58	TKWG_07195 transketolase K00615 215 3e-60	TKWG_05530 FAD dependent oxidoreductase K00303 69.3 5e-10	NA	NA	TKWG_18840 zinc-containing alcohol dehydrogenase superfa... K23007 77.8 9e-13	NA	TKWG_00120 NAD-dependent 4-hydroxybutyrate dehydrogenase K00043 156 9e-40	NA	TKWG_19320 sarcosine oxidase subunit beta K00303 105 9e-21	TKWG_03780 putative NADH	TKWG_03780 putative NADH	TKWG_19335 sarcosine oxidase subunit alpha K00302 118 3e-24	TKWG_19335 sarcosine oxidase subunit alpha K00302 120 5e-25	TKWG_00630 ring hydroxylating alpha subunit K16319 95.5 2e-18	NA	NA	NA	TKWG_14035 alpha-ketoglutarate-dependent dioxygenase AlkB K03919 74.7 2e-12	TKWG_07615 putative iron/ascorbate oxidoreductase K02028 125 2e-28	TKWG_07615 putative iron/ascorbate oxidoreductase K02028 125 1e-28	NA	TKWG_00630 ring hydroxylating alpha subunit K16319 105 8e-22	NA
				amim	Advenella mimigardefordensis	2014	NA	NA	NA	NA	MIM_c08810 putative vanillate O-demethylase oxygenase s... 80.5 7e-14	NA	MIM_c32920 gcvT; aminomethyltransferase K00605 137 7e-32	NA	MIM_c03050 panB; 3-methyl-2-oxobutanoate hydroxymethylt... K00606 197 3e-57	MIM_c14330 cbbT; transketolase K00615 432 3e-138	NA	NA	NA	NA	NA	MIM_c30510 putative iron-containing alcohol dehydrogenase K19954 106 4e-22	NA	MIM_c30400 soxB; sarcosine oxidase subunit beta K00303 100 2e-19	MIM_c05860 namA; NADPH dehydrogenase 92.0 6e-17	MIM_c05860 namA; NADPH dehydrogenase 108 4e-22	MIM_c30410 soxA; sarcosine oxidase subunit alpha K00302 117 1e-23	MIM_c30410 soxA; sarcosine oxidase subunit alpha K00302 106 2e-20	MIM_c17680 putative 3-phenylpropionate/cinnamic acid di... 101 2e-20	NA	NA	NA	MIM_c17080 alkB; alpha-ketoglutarate-dependent dioxygen... K03919 75.1 2e-12	MIM_c27090 putative oxidoreductase, 2OG-Fe(II) oxygenas... 129 1e-30	MIM_c27090 putative oxidoreductase, 2OG-Fe(II) oxygenas... 133 4e-32	NA	MIM_c31620 putative 3-phenylpropionate/cinnamic acid di... 105 7e-22	NA
		Castellaniella		cdn	Castellaniella defragrans	2014	NA	NA	NA	NA	NA	NA	BN940_15206 Aminomethyltransferase K00605 152 3e-37	NA	BN940_02646 3-methyl-2-oxobutanoate hydroxymethyltransfe... K00606 194 1e-55	BN940_15301 Transketolase K00615 423 9e-135	NA	NA	NA	BN940_03076 L-threonine 3-dehydrogenase K00060 103 9e-22	BN940_10616 Threonine dehydrogenase K18369 134 3e-32	NA	NA	BN940_07906 Sarcosine oxidase alpha subunit K00302 99.8 3e-18	BN940_13011 Histamine dehydrogenase K00317 501 4e-164	BN940_13011 Histamine dehydrogenase K00317 671 0.0	BN940_07906 Sarcosine oxidase alpha subunit K00302 137 5e-30	BN940_07906 Sarcosine oxidase alpha subunit K00302 102 4e-19	NA	NA	NA	NA	BN940_11546 Alkylated DNA repair protein AlkB K03919 56.6 3e-06	NA	NA	NA	BN940_12626 Iron-sulfur protein in siderophore [Alcaligi... K00499 74.7 2e-11	NA
		Basilea		bpsi	Basilea psittacipulmonis	2014	NA	NA	NA	NA	NA	NA	IX83_03850 gcvT; glycine cleavage system protein T K00605 150 3e-36	NA	NA	IX83_03600 transketolase K00615 446 2e-143	NA	NA	NA	IX83_03610 alcohol dehydrogenase K23259 97.1 2e-19	IX83_03610 alcohol dehydrogenase K23259 137 2e-33	NA	NA	IX83_03850 gcvT; glycine cleavage system protein T K00605 94.7 1e-17	IX83_03995 NADH-dependent flavin oxidoreductase 89.7 4e-16	IX83_03995 NADH-dependent flavin oxidoreductase 82.8 8e-14	IX83_03850 gcvT; glycine cleavage system protein T K00605 104 7e-21	IX83_03850 gcvT; glycine cleavage system protein T K00605 95.9 4e-18	NA	NA	NA	NA	NA	NA	NA	NA	NA	NA
		Alcaligenes		afa	Alcaligenes faecalis ZD02	2016	NA	NA	NA	NA	UZ73_13840 (2Fe-2S)-binding protein 186 4e-52	NA	NA	NA	UZ73_11930 3-methyl-2-oxobutanoate hydroxymethyltransferase K00606 169 4e-46	UZ73_06965 transketolase K00615 419 3e-133	NA	NA	NA	NA	NA	UZ73_05560 lactaldehyde reductase K13954 195 3e-54	NA	UZ73_10650 FAD-dependent oxidoreductase K00303 92.8 7e-17	UZ73_10390 salicylyl-CoA 5-hydroxylase K09461 84.0 1e-13	UZ73_10390 salicylyl-CoA 5-hydroxylase K09461 89.4 3e-15	NA	NA	UZ73_17865 benzoate 1,2-dioxygenase large subunit K05549 122 2e-27	NA	NA	NA	UZ73_01775 alpha-ketoglutarate-dependent dioxygenase AlkB K03919 65.9 2e-09	NA	NA	NA	UZ73_14580 biphenyl 2,3-dioxygenase K16319 103 4e-21	NA
				afq	Alcaligenes faecalis JQ135	2018	NA	NA	NA	NA	AFA_17745 (2Fe-2S)-binding protein K03862 83.6 5e-15	NA	NA	NA	AFA_17360 panB; 3-methyl-2-oxobutanoate hydroxymethyltra... K00606 169 4e-46	AFA_03385 tkt; transketolase K00615 420 1e-133	NA	NA	NA	AFA_00205 alcohol dehydrogenase K18369 114 2e-25	AFA_00205 alcohol dehydrogenase K18369 177 2e-48	AFA_04765 L-threonine dehydrogenase K13954 189 5e-52	NA	NA	AFA_00270 oxidoreductase K09461 87.8 6e-15	AFA_00270 oxidoreductase K09461 90.9 9e-16	NA	NA	AFA_08560 benzoate 1,2-dioxygenase large subunit K05549 125 1e-28	NA	NA	NA	AFA_11430 alpha-ketoglutarate-dependent dioxygenase AlkB K03919 67.8 4e-10	NA	NA	NA	AFA_08560 benzoate 1,2-dioxygenase large subunit K05549 107 2e-22	NA
				aaqu	Alcaligenes aquatilis	2018	NA	NA	NA	NA	D3M96_19025 aromatic ring-hydroxylating dioxygenase sub... K03862 83.6 5e-15	NA	NA	NA	D3M96_18595 panB; 3-methyl-2-oxobutanoate hydroxymethyl... K00606 167 8e-46	D3M96_04430 tkt; transketolase K00615 421 4e-134	NA	NA	NA	D3M96_00190 alcohol dehydrogenase K18369 114 2e-25	D3M96_00190 alcohol dehydrogenase K18369 179 5e-49	D3M96_06370 iron-containing alcohol dehydrogenase K13954 191 1e-52	NA	NA	D3M96_00255 bifunctional salicylyl-CoA 5-hydroxylase/ox... K09461 87.8 6e-15	D3M96_00255 bifunctional salicylyl-CoA 5-hydroxylase/ox... K09461 90.9 9e-16	NA	NA	D3M96_09780 benzoate 1,2-dioxygenase large subunit K05549 124 3e-28	NA	NA	NA	D3M96_12265 alpha-ketoglutarate-dependent dioxygenase AlkB K03919 67.8 4e-10	NA	NA	NA	D3M96_09780 benzoate 1,2-dioxygenase large subunit K05549 107 2e-22	NA
		Paenalcaligenes		phn	Paenalcaligenes hominis	2017	NA	NA	NA	NA	PAEH1_07665 (2Fe-2S)-binding protein K03862 82.0 2e-14	NA	NA	NA	PAEH1_07560 3-methyl-2-oxobutanoate hydroxymethyltransfe... K00606 186 1e-52	NA	NA	NA	NA	PAEH1_08970 Zn-dependent alcohol dehydrogenase K00008 82.0 2e-14	PAEH1_08970 Zn-dependent alcohol dehydrogenase K00008 94.0 1e-18	NA	NA	NA	PAEH1_09405 oxidoreductase K09461 78.2 7e-12	PAEH1_09405 oxidoreductase K09461 75.9 4e-11	NA	NA	PAEH1_09375 oxidoreductase 88.6 4e-16	NA	NA	NA	NA	NA	NA	NA	PAEH1_09375 oxidoreductase 84.0 2e-14	NA
		Orrella		odi	Orrella dioscoreae	2017	NA	NA	NA	NA	NA	NA	ODI_R3791 Aminomethyltransferase (glycine cleavage syste... K00605 145 1e-34	NA	ODI_R0015 3-methyl-2-oxobutanoate hydroxymethyltransferase K00606 196 2e-56	ODI_R3310 Transketolase K00615 427 9e-137	NA	NA	NA	NA	NA	ODI_R3947 Alcohol dehydrogenase K00043 162 8e-42	NA	ODI_R3791 Aminomethyltransferase (glycine cleavage syste... K00605 87.4 3e-15	NA	NA	ODI_R3791 Aminomethyltransferase (glycine cleavage syste... K00605 105 4e-21	ODI_R3791 Aminomethyltransferase (glycine cleavage syste... K00605 79.7 9e-13	NA	NA	NA	NA	ODI_R3515 Alkylated DNA repair protein AlkB K03919 72.8 9e-12	NA	NA	NA	ODI_R1582 Phenylpropionate dioxygenase and related ring-... K00499 74.7 1e-11	NA
		Oligella		our	Oligella urethralis	2018	NA	NA	NA	NA	NA	NA	NA	NA	CEQ07_11505 panB; 3-methyl-2-oxobutanoate hydroxymethylt... K00606 171 6e-47	CEQ07_02665 tkt; transketolase K00615 425 2e-135	NA	NA	NA	CEQ07_06930 alcohol dehydrogenase K23259 100 1e-20	CEQ07_06930 alcohol dehydrogenase K23259 136 5e-33	CEQ07_11495 L-threonine dehydrogenase K13954 198 2e-55	NA	NA	NA	NA	NA	NA	CEQ07_11080 benzoate 1,2-dioxygenase large subunit K05549 118 2e-26	NA	NA	NA	CEQ07_10055 DNA oxidative demethylase AlkB K03919 68.9 2e-10	NA	NA	NA	CEQ07_11080 benzoate 1,2-dioxygenase large subunit K05549 104 2e-21	NA
