## Supplementary material for "A translation proofreader of archaeal origin imparts multialdehyde stress tolerance to land plants": Source data: Table S2.xlsx (part 3 of 3)

### Sheet: KEGG Formaldehyde (continued)
Category				Organisms		Source	Formaldehyde activating enzyme (FAE)	6-Phospho 3-hexuloisomerase (PHI)	3-Hexulose-6-phosphate synthase (HPS)	Formylmethanofuran dehydrogenase (HFD)	Methylxanthine demethylase	Dichloromethane dehalgenase	Gly cleavage	Histone demethylase 1A	Phosphoenolpyruvate carboxylase	Formaldehyde transketolase / Dihydroxyacetone synthase	N-methyl-aa-oxidase	Sarcosine oxidase	Primary amine oxidase	Formaldehyde dehydrogenase (FDH)	Alcohol dehydrogenase (ADH)	Formaldehyde dismutase	Methanethiol oxidase	Sarcosine dehydrogenase	Trimethylamine dehydrogenase	Dimethylamine dehydrogenase	Methylamine oxidase	Aminomethyl transferase	Methane sulfonate mono oxygenase	Histone lysine methyl transferase	Lysine demethylase	Lysine demethylase 4c	Alkylated DNA repair (Alkylation B; AlkB)	Cadaline o demethylase	Debaine o demethylase	Histone demethylase 2A	Benzoate dioxygenase	Pectin methylesterase
		Pigmentiphaga		pig	Pigmentiphaga sp. H8	2018	NA	NA	NA	NA	EGT29_16560 aromatic ring-hydroxylating dioxygenase subu... K03862 97.1 1e-19	NA	EGT29_05575 gcvT; glycine cleavage system aminomethyltra... K00605 122 9e-27	NA	EGT29_17355 panB; 3-methyl-2-oxobutanoate hydroxymethylt... K00606 189 1e-53	EGT29_21845 tkt; transketolase K00615 420 2e-133	NA	NA	NA	EGT29_20725 fdhA; formaldehyde dehydrogenase, glutathion... K00148 441 8e-150	EGT29_27150 fdhA; formaldehyde dehydrogenase, glutathion... K00148 264 4e-81	EGT29_26225 iron-containing alcohol dehydrogenase 124 1e-28	NA	EGT29_05575 gcvT; glycine cleavage system aminomethyltra... K00605 96.7 3e-18	EGT29_10025 bifunctional salicylyl-CoA 5-hydroxylase/oxi... K09461 80.1 2e-12	EGT29_10025 bifunctional salicylyl-CoA 5-hydroxylase/oxi... K09461 79.0 4e-12	EGT29_05575 gcvT; glycine cleavage system aminomethyltra... K00605 97.1 2e-18	EGT29_05575 gcvT; glycine cleavage system aminomethyltra... K00605 90.5 2e-16	EGT29_26485 hypothetical protein K16319 114 5e-25	NA	NA	NA	EGT29_14450 alkB; DNA oxidative demethylase AlkB K03919 63.9 9e-09	NA	NA	NA	EGT29_24465 ribosomal subunit interface protein K05549 114 4e-25	NA
				pacr	Pigmentiphaga aceris	2019	NA	NA	NA	NA	NA	NA	FXN63_22650 gcvT; glycine cleavage system aminomethyltr... K00605 127 2e-28	NA	NA	FXN63_04840 tkt; transketolase K00615 435 7e-139	FXN63_02020 FAD-binding oxidoreductase K00303 78.6 5e-13	FXN63_02020 FAD-binding oxidoreductase K00303 111 3e-24	NA	FXN63_14975 glutathione-dependent formaldehyde dehydrog... 176 2e-47	FXN63_14975 glutathione-dependent formaldehyde dehydrog... 232 1e-68	FXN63_12020 iron-containing alcohol dehydrogenase K00043 141 2e-34	NA	FXN63_02020 FAD-binding oxidoreductase K00303 107 1e-21	FXN63_26525 NADH	FXN63_26525 NADH	FXN63_02020 FAD-binding oxidoreductase K00303 124 4e-27	FXN63_22650 gcvT; glycine cleavage system aminomethyltr... K00605 77.8 4e-12	NA	NA	NA	NA	FXN63_13025 alkB; DNA oxidative demethylase AlkB K03919 63.9 9e-09	NA	NA	NA	FXN63_16890 aromatic ring-hydroxylating dioxygenase sub... K00499 70.5 3e-10	NA
		Kerstersia		kgy	Kerstersia gyiorum	2019	NA	NA	NA	NA	EHF36_08890 aromatic ring-hydroxylating dioxygenase subu... 82.0 2e-14	NA	NA	NA	EHF36_09850 panB; 3-methyl-2-oxobutanoate hydroxymethylt... K00606 182 3e-51	EHF36_02675 tkt; transketolase K00615 410 1e-129	NA	NA	EHF36_00665 primary-amine oxidase K00276 285 2e-81	NA	NA	NA	NA	EHF36_07810 FAD-binding oxidoreductase 73.6 2e-10	EHF36_09775 bifunctional salicylyl-CoA 5-hydroxylase/oxi... K09461 92.8 2e-16	EHF36_09775 bifunctional salicylyl-CoA 5-hydroxylase/oxi... K09461 94.0 9e-17	EHF36_07810 FAD-binding oxidoreductase 86.7 1e-14	NA	EHF36_10495 aromatic ring-hydroxylating dioxygenase subu... K05708 110 2e-23	NA	NA	NA	EHF36_05090 alkB; DNA oxidative demethylase AlkB K03919 73.9 4e-12	EHF36_13685 isopenicillin N synthase family oxygenase 117 2e-26	EHF36_13685 isopenicillin N synthase family oxygenase 114 9e-26	NA	EHF36_10495 aromatic ring-hydroxylating dioxygenase subu... K05708 93.6 1e-17	NA
		Rhodoferax		rfr	Rhodoferax ferrireducens	2006	NA	NA	NA	NA	NA	NA	Rfer_3019 glycine cleavage system T protein K00605 85.9 1e-14	NA	Rfer_3033 3-methyl-2-oxobutanoate hydroxymethyltransferase K00606 176 1e-48	Rfer_4112 transketolase K00615 459 1e-148	NA	NA	NA	NA	NA	Rfer_2865 iron-containing alcohol dehydrogenase K13954 206 6e-58	NA	Rfer_0884 FAD dependent oxidoreductase K00303 98.2 9e-19	Rfer_1891 2,4-dienoyl-CoA reductase K00219 167 3e-40	Rfer_1891 2,4-dienoyl-CoA reductase K00219 137 2e-30	Rfer_0884 FAD dependent oxidoreductase K00303 85.5 1e-14	NA	NA	NA	NA	NA	Rfer_4016 DNA-N1-methyladenine dioxygenase K03919 63.5 1e-08	NA	NA	NA	NA	NA
				rsb	Rhodoferax saidenbachensis	2017	NA	NA	NA	NA	RS694_04910 (2Fe-2S)-binding protein 159 7e-42	NA	RS694_07010 gcvT; glycine cleavage system aminomethyltra... K00605 82.8 9e-14	NA	RS694_15710 3-methyl-2-oxobutanoate hydroxymethyltransfe... K00606 187 4e-53	RS694_19885 transketolase K00615 461 4e-149	NA	NA	NA	NA	NA	RS694_10770 alcohol dehydrogenase K13954 175 2e-46	NA	NA	RS694_09425 fadH; NADPH-dependent 2,4-dienoyl-CoA reductase K00219 158 1e-37	RS694_09425 fadH; NADPH-dependent 2,4-dienoyl-CoA reductase K00219 142 4e-32	NA	NA	NA	NA	NA	NA	RS694_19830 alpha-ketoglutarate-dependent dioxygenase AlkB K03919 71.6 2e-11	NA	NA	NA	NA	NA
				rac	Rhodoferax antarcticus	2017	NA	NA	NA	NA	NA	NA	RA876_06250 gcvT; glycine cleavage system protein T K00605 85.1 2e-14	NA	RA876_13925 3-methyl-2-oxobutanoate hydroxymethyltransfe... K00606 181 1e-50	RA876_14615 transketolase K00615 400 8e-126	NA	NA	NA	NA	NA	RA876_01885 alcohol dehydrogenase K13954 137 9e-33	NA	NA	RA876_12030 2,4-dienoyl-CoA reductase K00219 149 2e-34	RA876_12030 2,4-dienoyl-CoA reductase K00219 134 2e-29	NA	RA876_06250 gcvT; glycine cleavage system protein T K00605 74.7 4e-11	NA	NA	NA	NA	NA	NA	NA	NA	NA	NA
				rhy	Rhodoferax koreense	2017	NA	NA	NA	NA	RD110_17085 (2Fe-2S)-binding protein 147 9e-38	NA	RD110_22360 amino acid--ACP ligase K09967 92.8 1e-17	NA	RD110_05375 3-methyl-2-oxobutanoate hydroxymethyltransfe... K00606 198 2e-57	RD110_26485 transketolase K00615 455 1e-146	NA	RD110_24400 D-amino-acid oxidase 81.3 9e-14	NA	RD110_10745 glutathione-dependent formaldehyde dehydroge... 184 4e-50	RD110_10745 glutathione-dependent formaldehyde dehydroge... 223 2e-65	RD110_09325 4-hydroxybutyrate dehydrogenase K00043 147 1e-36	NA	RD110_24400 D-amino-acid oxidase 81.6 4e-13	RD110_14795 oxidoreductase 83.2 6e-14	RD110_14795 oxidoreductase 86.7 4e-15	RD110_12410 gcvT; glycine cleavage system protein T K00605 100 1e-19	RD110_12410 gcvT; glycine cleavage system protein T K00605 78.2 3e-12	NA	NA	NA	NA	RD110_05670 alpha-ketoglutarate-dependent dioxygenase AlkB K03919 71.6 2e-11	NA	NA	NA	NA	NA
				rhf	Rhodoferax sp. CHu59-6-5	2019	NA	NA	NA	NA	EUB48_17115 aromatic ring-hydroxylating dioxygenase subu... 126 6e-30	NA	NA	NA	EUB48_12570 panB; 3-methyl-2-oxobutanoate hydroxymethylt... K00606 216 2e-64	EUB48_00365 tkt; transketolase K00615 448 3e-144	NA	NA	NA	EUB48_10555 NAD(P)-dependent alcohol dehydrogenase 103 7e-22	EUB48_10555 NAD(P)-dependent alcohol dehydrogenase 141 6e-35	EUB48_10405 iron-containing alcohol dehydrogenase K00043 141 2e-34	NA	NA	EUB48_19320 bifunctional salicylyl-CoA 5-hydroxylase/oxi... K09461 100 1e-18	EUB48_13355 NADH	EUB48_00910 D-amino acid dehydrogenase K00285 79.3 2e-12	NA	EUB48_07875 Rieske (2Fe-2S) protein K16319 98.6 1e-19	NA	NA	NA	EUB48_18630 alkB; DNA oxidative demethylase AlkB K03919 79.0 8e-14	NA	NA	NA	EUB48_07875 Rieske (2Fe-2S) protein K16319 102 8e-21	NA
				rhg	Rhodoferax sp. Gr-4	2019	EXZ61_07325 fae; formaldehyde-activating enzyme K10713 107 2e-24	NA	NA	NA	NA	NA	EXZ61_17725 sarcosine oxidase subunit alpha family protein K00302 118 3e-24	EXZ61_00450 FAD-dependent oxidoreductase 125 3e-28	EXZ61_06010 panB; 3-methyl-2-oxobutanoate hydroxymethylt... K00606 181 1e-50	EXZ61_01635 tkt; transketolase K00615 474 3e-154	NA	NA	NA	NA	NA	EXZ61_10320 iron-containing alcohol dehydrogenase K13954 168 8e-44	NA	EXZ61_17725 sarcosine oxidase subunit alpha family protein K00302 108 6e-21	EXZ61_21355 NADPH-dependent 2,4-dienoyl-CoA reductase K00219 167 3e-40	EXZ61_21355 NADPH-dependent 2,4-dienoyl-CoA reductase K00219 152 3e-35	EXZ61_17725 sarcosine oxidase subunit alpha family protein K00302 123 1e-25	EXZ61_17725 sarcosine oxidase subunit alpha family protein K00302 81.3 1e-12	EXZ61_17770 aromatic ring-hydroxylating dioxygenase subu... K00479 76.3 5e-12	NA	NA	NA	EXZ61_01520 alkB; DNA oxidative demethylase AlkB K03919 67.0 8e-10	NA	NA	NA	EXZ61_17770 aromatic ring-hydroxylating dioxygenase subu... K00479 365 2e-119	NA
		Polaromonas		pol	Polaromonas sp. JS666	2006	NA	NA	NA	NA	Bpro_0993 Rieske (2Fe-2S) region 82.4 2e-14	NA	Bpro_1868 glycine cleavage system T protein K00605 113 1e-23	NA	Bpro_0896 ketopantoate hydroxymethyltransferase K00606 185 5e-52	Bpro_4827 transketolase K00615 474 2e-154	NA	NA	NA	Bpro_1286 Alcohol dehydrogenase GroES-like protein K00008 80.1 1e-13	Bpro_1286 Alcohol dehydrogenase GroES-like protein K00008 104 3e-22	Bpro_4700 iron-containing alcohol dehydrogenase 142 7e-35	NA	Bpro_4345 FAD dependent oxidoreductase K00303 84.3 3e-14	Bpro_5274 2,4-dienoyl-CoA reductase K00219 127 2e-27	Bpro_5274 2,4-dienoyl-CoA reductase K00219 122 6e-26	Bpro_3942 FAD dependent oxidoreductase K00303 93.6 3e-17	Bpro_1868 glycine cleavage system T protein K00605 82.0 2e-13	Bpro_0983 Rieske (2Fe-2S) region K18242 90.9 6e-17	NA	NA	NA	Bpro_4875 DNA-N1-methyladenine dioxygenase K03919 68.9 2e-10	NA	NA	NA	Bpro_0983 Rieske (2Fe-2S) region K18242 98.6 1e-19	NA
				pna	Polaromonas naphthalenivorans	2007	NA	NA	NA	NA	NA	NA	Pnap_2683 glycine cleavage system T protein K00605 94.0 2e-17	NA	Pnap_0934 ketopantoate hydroxymethyltransferase K00606 182 3e-51	Pnap_4056 transketolase K00615 469 2e-152	NA	NA	NA	Pnap_3852 Alcohol dehydrogenase, zinc-binding domain pro... 105 3e-22	Pnap_3852 Alcohol dehydrogenase, zinc-binding domain pro... 143 2e-35	Pnap_1943 iron-containing alcohol dehydrogenase K00043 141 2e-34	NA	NA	Pnap_3617 NADH	Pnap_3617 NADH	Pnap_2683 glycine cleavage system T protein K00605 83.2 7e-14	Pnap_2683 glycine cleavage system T protein K00605 73.2 2e-10	Pnap_4152 ring hydroxylating dioxygenase, alpha subunit K08689 115 2e-25	NA	NA	NA	Pnap_4097 DNA-N1-methyladenine dioxygenase K03919 85.5 4e-16	NA	NA	NA	Pnap_2485 ring hydroxylating dioxygenase, alpha subunit K14579 101 2e-20	NA
				pos	Polaromonas sp. SP1	2018	NA	NA	NA	NA	DT070_19560 aromatic ring-hydroxylating dioxygenase subu... K18068 68.9 7e-10	NA	DT070_07580 FAD-dependent oxidoreductase 114 7e-23	NA	DT070_10825 panB; 3-methyl-2-oxobutanoate hydroxymethylt... K00606 172 5e-47	DT070_07115 tkt; transketolase K00615 465 6e-151	NA	NA	NA	DT070_07220 alcohol dehydrogenase K18369 109 1e-23	DT070_07220 alcohol dehydrogenase K18369 172 2e-46	DT070_16925 iron-containing alcohol dehydrogenase K00043 147 2e-36	NA	DT070_07580 FAD-dependent oxidoreductase 520 5e-167	DT070_15205 NADPH-dependent 2,4-dienoyl-CoA reductase K00219 128 1e-27	DT070_15205 NADPH-dependent 2,4-dienoyl-CoA reductase K00219 125 2e-26	DT070_07580 FAD-dependent oxidoreductase 549 1e-179	DT070_07580 FAD-dependent oxidoreductase 301 1e-85	DT070_14060 salicylate hydroxylase K18242 83.2 3e-14	NA	NA	NA	DT070_06955 DNA oxidative demethylase AlkB K03919 69.3 2e-10	NA	NA	NA	DT070_14060 salicylate hydroxylase K18242 97.1 7e-19	NA
				poo	Polaromonas sp. Pch-P	2019	NA	NA	NA	NA	F7R28_11010 Rieske 2Fe-2S domain-containing protein K18068 68.9 7e-10	NA	F7R28_01840 FAD-dependent oxidoreductase 114 7e-23	NA	F7R28_19785 panB; 3-methyl-2-oxobutanoate hydroxymethylt... K00606 172 5e-47	F7R28_02305 tkt; transketolase K00615 465 6e-151	NA	NA	NA	F7R28_02200 alcohol dehydrogenase catalytic domain-conta... K18369 109 1e-23	F7R28_02200 alcohol dehydrogenase catalytic domain-conta... K18369 172 2e-46	F7R28_13660 iron-containing alcohol dehydrogenase K00043 147 2e-36	NA	F7R28_01840 FAD-dependent oxidoreductase 520 5e-167	F7R28_15395 NAD(P)-binding protein K00219 128 1e-27	F7R28_15395 NAD(P)-binding protein K00219 125 2e-26	F7R28_01840 FAD-dependent oxidoreductase 549 1e-179	F7R28_01840 FAD-dependent oxidoreductase 301 1e-85	F7R28_16545 Rieske 2Fe-2S domain-containing protein K18242 83.2 3e-14	NA	NA	NA	F7R28_02470 alkB; DNA oxidative demethylase AlkB K03919 69.3 2e-10	NA	NA	NA	F7R28_16545 Rieske 2Fe-2S domain-containing protein K18242 97.1 7e-19	NA
				pvac	Polaromonas vacuolata	2020	NA	NA	NA	NA	NA	NA	HC248_02523 gcvT; Aminomethyltransferase 84.7 2e-14	NA	HC248_00577 panB; 3-methyl-2-oxobutanoate hydroxymethyl... 194 3e-55	HC248_03509 tktA; Transketolase 1 453 4e-146	NA	NA	NA	NA	NA	NA	NA	NA	NA	NA	HC248_02523 gcvT; Aminomethyltransferase 78.6 2e-12	HC248_02523 gcvT; Aminomethyltransferase 75.1 3e-11	NA	NA	NA	NA	HC248_01800 alkB; Alpha-ketoglutarate-dependent dioxyge... 61.6 7e-08	NA	NA	NA	NA	NA
		Acidovorax		aav	Acidovorax citrulli	2007	NA	NA	NA	NA	Aave_1136 Rieske (2Fe-2S) domain protein 162 1e-42	NA	Aave_3145 glycine cleavage system T protein K00605 84.0 3e-14	NA	Aave_3852 ketopantoate hydroxymethyltransferase K00606 163 1e-43	Aave_4585 transketolase K00615 454 2e-146	NA	NA	NA	Aave_4017 Alcohol dehydrogenase GroES domain protein 136 6e-33	Aave_4017 Alcohol dehydrogenase GroES domain protein 208 1e-59	Aave_3418 iron-containing alcohol dehydrogenase K00043 150 1e-37	NA	Aave_2806 FAD dependent oxidoreductase 92.0 3e-16	Aave_3180 NADH	NA	Aave_3145 glycine cleavage system T protein K00605 84.3 3e-14	NA	Aave_0165 Rieske (2Fe-2S) domain protein K18242 95.5 1e-18	NA	NA	NA	Aave_3988 DNA-N1-methyladenine dioxygenase K03919 65.9 2e-09	NA	NA	NA	Aave_0165 Rieske (2Fe-2S) domain protein K18242 92.0 3e-17	NA
				ajs	Acidovorax sp. JS42	2007	NA	NA	NA	NA	NA	NA	Ajs_1938 glycine cleavage system T protein K00605 112 1e-23	NA	Ajs_3499 ketopantoate hydroxymethyltransferase K00606 173 2e-47	Ajs_3959 transketolase K00615 455 4e-147	NA	NA	NA	Ajs_1049 Alcohol dehydrogenase, zinc-binding domain protein 105 2e-22	Ajs_1049 Alcohol dehydrogenase, zinc-binding domain protein 137 3e-33	Ajs_1711 iron-containing alcohol dehydrogenase K00043 139 8e-34	NA	Ajs_1938 glycine cleavage system T protein K00605 80.1 1e-12	NA	NA	Ajs_1938 glycine cleavage system T protein K00605 91.7 1e-16	Ajs_1938 glycine cleavage system T protein K00605 99.4 4e-19	Ajs_3092 phenylpropionate dioxygenase alpha subunit K14579 96.3 1e-18	NA	NA	NA	Ajs_0652 DNA-N1-methyladenine dioxygenase K03919 64.7 5e-09	NA	NA	NA	Ajs_3092 phenylpropionate dioxygenase alpha subunit K14579 99.8 6e-20	NA
				dia	Acidovorax ebreus	2009	NA	NA	NA	NA	NA	NA	Dtpsy_1741 glycine cleavage system T protein K00605 112 1e-23	NA	Dtpsy_2822 3-methyl-2-oxobutanoate hydroxymethyltransferase K00606 173 2e-47	Dtpsy_3309 transketolase K00615 456 2e-147	NA	NA	NA	Dtpsy_0322 Alcohol dehydrogenase GroES domain protein 181 3e-49	Dtpsy_0322 Alcohol dehydrogenase GroES domain protein 232 6e-69	Dtpsy_1993 iron-containing alcohol dehydrogenase K00043 138 2e-33	NA	Dtpsy_1741 glycine cleavage system T protein K00605 79.0 2e-12	NA	NA	Dtpsy_1741 glycine cleavage system T protein K00605 90.1 3e-16	Dtpsy_1741 glycine cleavage system T protein K00605 95.9 4e-18	NA	NA	NA	NA	Dtpsy_0631 2OG-Fe(II) oxygenase K03919 64.7 5e-09	NA	NA	NA	NA	NA
				aaa	Acidovorax avenae	2011	NA	NA	NA	NA	Acav_1146 Rieske (2Fe-2S) iron-sulfur domain protein 148 7e-38	NA	Acav_2117 glycine cleavage system T protein K00605 88.2 1e-15	NA	Acav_3760 3-methyl-2-oxobutanoate hydroxymethyltransferase K00606 164 4e-44	Acav_4515 transketolase K00615 456 2e-147	NA	NA	NA	Acav_3915 Alcohol dehydrogenase GroES domain protein 125 6e-29	Acav_3915 Alcohol dehydrogenase GroES domain protein 195 8e-55	Acav_1813 Alcohol dehydrogenase K00043 151 7e-38	NA	Acav_2450 FAD dependent oxidoreductase 95.1 2e-17	Acav_2417 2,4-dienoyl-CoA reductase (NADPH) K00219 136 3e-30	Acav_2417 2,4-dienoyl-CoA reductase (NADPH) K00219 143 2e-32	Acav_2450 FAD dependent oxidoreductase 83.6 1e-13	NA	Acav_0196 Biphenyl 2,3-dioxygenase K18242 95.5 2e-18	NA	NA	NA	Acav_3891 2OG-Fe(II) oxygenase K03919 63.9 1e-08	NA	NA	NA	Acav_0196 Biphenyl 2,3-dioxygenase K18242 90.5 8e-17	NA
				ack	Acidovorax sp. KKS102	2012	NA	NA	NA	NA	C380_05465 rieske (2Fe-2S) iron-sulfur domain-containing... 149 4e-38	NA	NA	NA	C380_19020 panB; 3-methyl-2-oxobutanoate hydroxymethyltr... K00606 171 9e-47	C380_22650 transketolase K00615 463 5e-150	NA	NA	NA	NA	NA	C380_00980 iron-containing alcohol dehydrogenase K00043 140 4e-34	NA	NA	C380_15335 NADH	C380_15335 NADH	NA	NA	C380_15925 bphA1; biphenyl dioxygenase alpha subunit BphA1 K08689 114 4e-25	NA	NA	NA	C380_11530 alpha-ketoglutarate-dependent dioxygenase AlkB K03919 66.2 2e-09	NA	NA	NA	C380_15925 bphA1; biphenyl dioxygenase alpha subunit BphA1 K08689 104 1e-21	NA
				acra	Acidovorax sp. RAC01	2016	NA	NA	NA	NA	NA	NA	BSY15_3145 gcvT; glycine cleavage system T protein K00605 95.1 8e-18	NA	BSY15_2394 panB; 3-methyl-2-oxobutanoate hydroxymethylt... K00606 170 2e-46	BSY15_1189 tkt; transketolase K00615 460 7e-149	NA	BSY15_2483 FAD dependent oxidoreductase family protein 75.5 7e-12	NA	NA	NA	BSY15_3223 iron-containing alcohol dehydrogenase family... K00043 147 9e-37	NA	NA	BSY15_4158 UDP-glucose/GDP-mannose dehydrogenase family... K00219 137 1e-30	BSY15_4158 UDP-glucose/GDP-mannose dehydrogenase family... K00219 143 1e-32	NA	BSY15_3145 gcvT; glycine cleavage system T protein K00605 77.4 6e-12	BSY15_1219 ring hydroxylating alpha subunit family protein K05549 128 1e-29	NA	NA	NA	BSY15_3623 2OG-Fe(II) oxygenase superfamily protein K03919 66.6 8e-10	NA	NA	NA	BSY15_1219 ring hydroxylating alpha subunit family protein K05549 103 4e-21	NA
				acid	Acidovorax carolinensis NA2	2017	NA	NA	NA	NA	NA	NA	CBP33_10670 gcvT; glycine cleavage system protein T K00605 111 3e-23	NA	CBP33_04145 3-methyl-2-oxobutanoate hydroxymethyltransf... K00606 165 2e-44	CBP33_17790 transketolase K00615 469 2e-152	NA	NA	NA	CBP33_05985 alcohol dehydrogenase K23259 103 1e-21	CBP33_05985 alcohol dehydrogenase K23259 135 1e-32	CBP33_08840 4-hydroxybutyrate dehydrogenase K00043 140 3e-34	NA	CBP33_10670 gcvT; glycine cleavage system protein T K00605 81.3 4e-13	CBP33_07820 fadH; NADPH-dependent 2,4-dienoyl-CoA reduc... K00219 130 3e-28	CBP33_07820 fadH; NADPH-dependent 2,4-dienoyl-CoA reduc... K00219 147 8e-34	CBP33_10670 gcvT; glycine cleavage system protein T K00605 90.9 2e-16	CBP33_10670 gcvT; glycine cleavage system protein T K00605 89.7 4e-16	CBP33_05460 (2Fe-2S)-binding protein K05549 113 1e-24	NA	NA	NA	CBP33_10055 alpha-ketoglutarate-dependent dioxygenase AlkB K03919 73.6 5e-12	NA	NA	NA	CBP33_05460 (2Fe-2S)-binding protein K05549 106 3e-22	NA
				acip	Acidovorax carolinensis P4	2017	NA	NA	NA	NA	NA	NA	CBP36_10600 gcvT; glycine cleavage system protein T K00605 111 5e-23	NA	CBP36_04570 3-methyl-2-oxobutanoate hydroxymethyltransf... K00606 171 5e-47	CBP36_18070 transketolase K00615 470 5e-153	NA	NA	NA	CBP36_06420 alcohol dehydrogenase K23259 101 6e-21	CBP36_06420 alcohol dehydrogenase K23259 134 2e-32	CBP36_11490 4-hydroxybutyrate dehydrogenase K00043 144 2e-35	NA	CBP36_10600 gcvT; glycine cleavage system protein T K00605 81.3 4e-13	CBP36_08390 fadH; NADPH-dependent 2,4-dienoyl-CoA reduc... K00219 130 2e-28	CBP36_08390 fadH; NADPH-dependent 2,4-dienoyl-CoA reduc... K00219 146 1e-33	CBP36_10600 gcvT; glycine cleavage system protein T K00605 91.3 2e-16	CBP36_10600 gcvT; glycine cleavage system protein T K00605 89.7 5e-16	CBP36_05910 (2Fe-2S)-binding protein K05549 113 1e-24	NA	NA	NA	CBP36_09775 alpha-ketoglutarate-dependent dioxygenase AlkB K03919 75.5 1e-12	NA	NA	NA	CBP36_20895 ring-hydroxylating oxygenase subunit alpha 121 1e-27	NA
				acin	Acidovorax carolinensis NA3	2017	NA	NA	NA	NA	NA	NA	CBP34_10435 gcvT; glycine cleavage system protein T K00605 111 5e-23	NA	CBP34_04090 3-methyl-2-oxobutanoate hydroxymethyltransf... K00606 165 2e-44	CBP34_18410 transketolase K00615 473 4e-154	NA	NA	NA	CBP34_05770 alcohol dehydrogenase K23259 101 5e-21	CBP34_05770 alcohol dehydrogenase K23259 134 3e-32	CBP34_08425 4-hydroxybutyrate dehydrogenase K00043 143 3e-35	NA	CBP34_10435 gcvT; glycine cleavage system protein T K00605 80.5 7e-13	CBP34_07720 fadH; NADPH-dependent 2,4-dienoyl-CoA reduc... K00219 129 4e-28	CBP34_07720 fadH; NADPH-dependent 2,4-dienoyl-CoA reduc... K00219 147 6e-34	CBP34_10435 gcvT; glycine cleavage system protein T K00605 91.3 1e-16	CBP34_10435 gcvT; glycine cleavage system protein T K00605 90.9 2e-16	CBP34_05295 (2Fe-2S)-binding protein K05549 113 1e-24	NA	NA	NA	CBP34_09775 alpha-ketoglutarate-dependent dioxygenase AlkB K03919 74.7 2e-12	NA	NA	NA	CBP34_18185 hypothetical protein K05549 117 3e-26	NA
				acis	Acidovorax carolinensis P3	2017	NA	NA	NA	NA	NA	NA	CBP35_08325 gcvT; glycine cleavage system protein T K00605 110 6e-23	NA	CBP35_14370 3-methyl-2-oxobutanoate hydroxymethyltransf... K00606 171 5e-47	CBP35_00840 transketolase K00615 470 5e-153	NA	NA	NA	CBP35_12525 alcohol dehydrogenase K23259 101 6e-21	CBP35_12525 alcohol dehydrogenase K23259 134 2e-32	CBP35_07440 4-hydroxybutyrate dehydrogenase K00043 144 2e-35	NA	CBP35_08325 gcvT; glycine cleavage system protein T K00605 81.3 4e-13	NA	NA	CBP35_08325 gcvT; glycine cleavage system protein T K00605 92.4 8e-17	CBP35_08325 gcvT; glycine cleavage system protein T K00605 90.1 4e-16	CBP35_13035 (2Fe-2S)-binding protein K05549 113 1e-24	NA	NA	NA	NA	NA	NA	NA	CBP35_20275 ring-hydroxylating oxygenase subunit alpha 121 1e-27	NA
				acio	Acidovorax sp. 1608163	2018	NA	NA	NA	NA	NA	NA	EAG14_11410 gcvT; glycine cleavage system aminomethyltr... K00605 90.9 2e-16	NA	EAG14_14740 panB; 3-methyl-2-oxobutanoate hydroxymethyl... K00606 167 3e-45	EAG14_01290 tkt; transketolase K00615 464 2e-150	NA	NA	NA	EAG14_14060 zinc-binding alcohol dehydrogenase family p... 78.6 4e-13	NA	EAG14_00430 L-threonine dehydrogenase K13954 207 1e-58	NA	EAG14_16855 FAD-binding oxidoreductase K00303 84.0 5e-14	NA	EAG14_14475 alkene reductase K10680 77.4 4e-12	EAG14_12415 FAD-binding oxidoreductase K00303 82.4 1e-13	NA	EAG14_07270 Rieske (2Fe-2S) protein K16319 110 1e-23	NA	NA	NA	NA	NA	NA	NA	EAG14_07270 Rieske (2Fe-2S) protein K16319 85.9 3e-15	NA
		Verminephrobacter		vei	Verminephrobacter eiseniae	2007	NA	NA	NA	NA	Veis_1370 Vanillate monooxygenase 82.4 1e-14	NA	Veis_4048 sarcosine oxidase, alpha subunit family K00302 119 1e-24	NA	Veis_0028 3-methyl-2-oxobutanoate hydroxymethyltransferase K00606 169 8e-46	Veis_0192 transketolase K00615 454 2e-146	Veis_4695 FAD dependent oxidoreductase K00303 77.4 1e-12	Veis_3036 FAD dependent oxidoreductase K00303 117 2e-26	NA	Veis_3227 Alcohol dehydrogenase GroES domain protein K00148 442 3e-150	Veis_3227 Alcohol dehydrogenase GroES domain protein K00148 258 1e-78	Veis_0109 iron-containing alcohol dehydrogenase 139 1e-33	NA	Veis_4695 FAD dependent oxidoreductase K00303 134 3e-30	Veis_4053 NADH	Veis_4053 NADH	Veis_3036 FAD dependent oxidoreductase K00303 134 1e-30	Veis_3957 glycine cleavage system T protein K00605 80.5 7e-13	Veis_4605 Rieske (2Fe-2S) domain protein K16319 106 3e-22	NA	NA	NA	NA	NA	NA	NA	Veis_4057 Rieske (2Fe-2S) domain protein K00479 360 2e-117	NA
		Delftia		dac	Delftia acidovorans	2007	NA	NA	NA	NA	Daci_2143 Rieske (2Fe-2S) domain protein 145 2e-36	NA	Daci_4326 glycine cleavage system T protein K00605 91.3 2e-16	NA	Daci_1822 3-methyl-2-oxobutanoate hydroxymethyltransferase K00606 161 3e-43	Daci_0938 transketolase K00615 437 3e-140	NA	NA	NA	NA	NA	Daci_3383 iron-containing alcohol dehydrogenase K00043 143 3e-35	NA	NA	Daci_4270 NADH	Daci_4270 NADH	Daci_4326 glycine cleavage system T protein K00605 84.0 4e-14	Daci_4326 glycine cleavage system T protein K00605 78.6 3e-12	Daci_0610 Rieske (2Fe-2S) domain protein K22443 85.1 4e-15	NA	NA	NA	Daci_3795 2OG-Fe(II) oxygenase K03919 62.4 3e-08	NA	NA	NA	Daci_0610 Rieske (2Fe-2S) domain protein K22443 85.9 2e-15	NA
				del	Delftia sp. Cs1-4	2011	NA	NA	NA	NA	DelCs14_4544 Rieske (2Fe-2S) iron-sulfur domain protein 145 6e-37	NA	DelCs14_2503 glycine cleavage system T protein K00605 94.0 2e-17	NA	DelCs14_4818 3-methyl-2-oxobutanoate hydroxymethyltransf... K00606 161 3e-43	DelCs14_5588 transketolase K00615 437 3e-140	NA	NA	NA	NA	NA	DelCs14_3386 Alcohol dehydrogenase K00043 141 1e-34	NA	NA	DelCs14_2579 2,4-dienoyl-CoA reductase (NADPH) K00219 141 4e-32	DelCs14_2579 2,4-dienoyl-CoA reductase (NADPH) K00219 134 1e-29	DelCs14_2503 glycine cleavage system T protein K00605 83.6 5e-14	DelCs14_2503 glycine cleavage system T protein K00605 79.7 1e-12	DelCs14_1743 Naphthalene 1,2-dioxygenase 115 3e-25	NA	NA	NA	DelCs14_3027 2OG-Fe(II) oxygenase K03919 55.1 1e-05	NA	NA	NA	DelCs14_1743 Naphthalene 1,2-dioxygenase 86.7 2e-15	NA
				dts	Delftia tsuruhatensis	2016	NA	NA	NA	NA	BI380_13810 (2Fe-2S)-binding protein 144 1e-36	NA	BI380_07455 gcvT; glycine cleavage system protein T K00605 95.5 6e-18	NA	BI380_15545 3-methyl-2-oxobutanoate hydroxymethyltransfe... K00606 161 3e-43	BI380_20005 transketolase K00615 441 1e-141	NA	NA	NA	BI380_23240 glutathione-dependent formaldehyde dehydroge... 176 2e-47	BI380_23240 glutathione-dependent formaldehyde dehydroge... 212 5e-61	BI380_02590 4-hydroxybutyrate dehydrogenase K00043 139 2e-33	NA	NA	BI380_07115 fadH; NADPH-dependent 2,4-dienoyl-CoA reductase K00219 142 2e-32	BI380_07115 fadH; NADPH-dependent 2,4-dienoyl-CoA reductase K00219 132 4e-29	BI380_07455 gcvT; glycine cleavage system protein T K00605 83.6 6e-14	BI380_07455 gcvT; glycine cleavage system protein T K00605 79.3 1e-12	NA	NA	NA	NA	BI380_05060 alpha-ketoglutarate-dependent dioxygenase AlkB K03919 58.9 5e-07	NA	NA	NA	NA	NA
				dhk	Delftia sp. HK171	2017	NA	NA	NA	NA	BO996_09965 (2Fe-2S)-binding protein 144 1e-36	NA	BO996_19395 gcvT; glycine cleavage system protein T K00605 90.5 3e-16	NA	BO996_08620 3-methyl-2-oxobutanoate hydroxymethyltransfe... K00606 161 3e-43	BO996_04750 transketolase K00615 437 3e-140	NA	NA	NA	NA	NA	BO996_15510 4-hydroxybutyrate dehydrogenase K00043 144 2e-35	NA	NA	BO996_19050 fadH; NADPH-dependent 2,4-dienoyl-CoA reductase K00219 141 6e-32	BO996_19050 fadH; NADPH-dependent 2,4-dienoyl-CoA reductase K00219 137 2e-30	BO996_19395 gcvT; glycine cleavage system protein T K00605 85.1 2e-14	BO996_19395 gcvT; glycine cleavage system protein T K00605 81.3 3e-13	BO996_00190 ribosomal subunit interface protein K00499 76.3 4e-12	NA	NA	NA	BO996_17245 alpha-ketoglutarate-dependent dioxygenase AlkB K03919 55.5 7e-06	NA	NA	NA	BO996_00190 ribosomal subunit interface protein K00499 77.4 2e-12	NA
		Variovorax		vap	Variovorax paradoxus S110	2009	Vapar_3079 formaldehyde-activating enzyme K10713 143 2e-37	NA	NA	NA	Vapar_3968 Rieske (2Fe-2S) domain protein 119 3e-27	NA	Vapar_3299 glycine cleavage system T protein K00605 79.3 1e-12	NA	Vapar_4093 3-methyl-2-oxobutanoate hydroxymethyltransferase K00606 170 1e-46	Vapar_5259 transketolase K00615 448 4e-144	NA	NA	NA	Vapar_2879 Alcohol dehydrogenase GroES domain protein K00098 78.6 5e-13	Vapar_3340 Alcohol dehydrogenase GroES domain protein K00098 101 3e-21	Vapar_2864 iron-containing alcohol dehydrogenase K00043 148 7e-37	NA	Vapar_0303 FAD dependent oxidoreductase K00303 102 5e-20	Vapar_0656 NADH	Vapar_0656 NADH	Vapar_0303 FAD dependent oxidoreductase K00303 86.7 5e-15	Vapar_3299 glycine cleavage system T protein K00605 78.6 2e-12	Vapar_1493 Rieske (2Fe-2S) domain protein K05549 96.7 7e-19	NA	NA	NA	Vapar_4650 2OG-Fe(II) oxygenase K03919 72.0 2e-11	Vapar_4042 2OG-Fe(II) oxygenase 136 3e-33	Vapar_4042 2OG-Fe(II) oxygenase 132 7e-32	NA	Vapar_4290 Rieske (2Fe-2S) domain protein K16319 101 2e-20	NA
				vpe	Variovorax paradoxus EPS	2011	NA	NA	NA	NA	Varpa_4597 Rieske (2Fe-2S) iron-sulfur domain 117 2e-26	NA	Varpa_2332 glycine cleavage system T protein K00605 90.5 3e-16	NA	Varpa_4760 3-methyl-2-oxobutanoate hydroxymethyltransferase K00606 172 5e-47	Varpa_5974 transketolase K00615 440 5e-141	NA	NA	NA	Varpa_3025 Alcohol dehydrogenase GroES domain protein 190 3e-52	Varpa_3025 Alcohol dehydrogenase GroES domain protein 234 3e-69	Varpa_3110 iron-containing alcohol dehydrogenase K00043 146 2e-36	NA	Varpa_0618 FAD dependent oxidoreductase 87.8 4e-15	Varpa_5748 NADH	Varpa_5748 NADH	Varpa_4596 FAD dependent oxidoreductase K00285 83.2 1e-13	Varpa_2332 glycine cleavage system T protein K00605 71.2 6e-10	Varpa_1649 Rieske (2Fe-2S) iron-sulfur domain K05549 101 1e-20	NA	NA	NA	Varpa_3880 2OG-Fe(II) oxygenase K03919 72.0 2e-11	Varpa_4704 2OG-Fe(II) oxygenase 132 7e-32	Varpa_4704 2OG-Fe(II) oxygenase 124 6e-29	NA	Varpa_2933 Rieske (2Fe-2S) iron-sulfur domain K18242 95.9 1e-18	NA
				vpd	Variovorax paradoxus B4	2013	VAPA_1c31430 fae; formaldehyde-activating enzyme Fae K10713 143 2e-37	NA	NA	NA	VAPA_1c41160 rieske [2Fe-2S] domain-containing protein 116 3e-26	NA	VAPA_1c34080 gcvT; aminomethyltransferase GcvT K00605 81.3 3e-13	NA	VAPA_1c42480 panB; 3-methyl-2-oxobutanoate hydroxymethyl... K00606 181 2e-50	VAPA_1c54690 tktA; transketolase TktA K00615 441 1e-141	NA	NA	NA	VAPA_2c04320 putative zinc-type alcohol dehydrogenase K18369 112 1e-24	VAPA_2c04320 putative zinc-type alcohol dehydrogenase K18369 178 2e-48	VAPA_1c26910 putative iron-containing alcohol dehydrogenase K00043 149 3e-37	NA	VAPA_1c03680 putative FAD-dependent oxidoreductase K00303 97.8 2e-18	VAPA_2c06980 namA; NADPH dehydrogenase NamA 86.3 7e-15	VAPA_2c06980 namA; NADPH dehydrogenase NamA 114 3e-24	VAPA_1c41150 dadA5; D-amino acid dehydrogenase, small su... K00285 85.5 2e-14	VAPA_1c34080 gcvT; aminomethyltransferase GcvT K00605 73.6 1e-10	VAPA_2c09660 putative anthranilate 1,2-dioxygenase, larg... K18074 107 9e-23	NA	NA	NA	VAPA_1c47940 alkB; putative alpha-ketoglutarate-dependen... K03919 73.2 7e-12	VAPA_1c41900 putative oxidoreductase, 2OG-Fe(II) oxygena... 137 9e-34	VAPA_1c41900 putative oxidoreductase, 2OG-Fe(II) oxygena... 129 9e-31	NA	VAPA_1c22390 putative aromatic-ring-hydroxylating dioxyg... K05549 97.1 5e-19	NA
				vaa	Variovorax sp. PAMC 28711	2016	NA	NA	NA	NA	AX767_04405 Rieske (2Fe-2S) protein 129 8e-31	NA	AX767_01240 gcvT; glycine cleavage system protein T K00605 94.4 2e-17	NA	NA	AX767_10765 transketolase K00615 456 3e-147	NA	NA	NA	NA	NA	AX767_19875 4-hydroxybutyrate dehydrogenase K00043 147 2e-36	NA	AX767_04565 FAD-dependent oxidoreductase 90.5 2e-15	AX767_08035 salicylyl-CoA 5-hydroxylase K09461 84.3 9e-14	AX767_08035 salicylyl-CoA 5-hydroxylase K09461 86.3 2e-14	AX767_01240 gcvT; glycine cleavage system protein T K00605 76.3 2e-11	AX767_01240 gcvT; glycine cleavage system protein T K00605 90.5 3e-16	NA	NA	NA	NA	AX767_17295 alpha-ketoglutarate-dependent dioxygenase AlkB K03919 65.9 2e-09	NA	NA	NA	AX767_15680 Rieske (2Fe-2S) protein K00499 73.2 5e-11	NA
				vbo	Variovorax boronicumulans	2017	NA	NA	NA	NA	CKY39_08765 Rieske (2Fe-2S) protein 120 9e-28	NA	CKY39_14005 gcvT; glycine cleavage system aminomethyltra... K00605 90.9 2e-16	NA	CKY39_07325 panB; 3-methyl-2-oxobutanoate hydroxymethylt... K00606 171 1e-46	CKY39_32775 transketolase K00615 454 2e-146	CKY39_18525 N-methyl-L-tryptophan oxidase K00301 180 8e-49	CKY39_18525 N-methyl-L-tryptophan oxidase K00301 156 7e-40	NA	NA	NA	CKY39_17110 4-hydroxybutyrate dehydrogenase K00043 152 2e-38	NA	NA	CKY39_31185 oxidoreductase K09461 82.8 2e-13	CKY39_28185 NADH	CKY39_24890 D-amino acid dehydrogenase small subunit K00285 83.6 8e-14	CKY39_14005 gcvT; glycine cleavage system aminomethyltra... K00605 74.7 4e-11	CKY39_17845 salicylate hydroxylase K18242 100 2e-20	NA	NA	NA	CKY39_21230 DNA oxidative demethylase AlkB K03919 78.2 1e-13	CKY39_07610 iron oxidase 132 5e-32	CKY39_07610 iron oxidase 120 7e-28	NA	CKY39_17845 salicylate hydroxylase K18242 95.5 2e-18	NA
				vam	Variovorax sp. PMC12	2018	NA	NA	NA	NA	C4F17_30000 Rieske (2Fe-2S) protein 119 2e-27	NA	C4F17_01710 gcvT; glycine cleavage system aminomethyltra... K00605 93.6 3e-17	NA	NA	C4F17_19320 transketolase K00615 438 2e-140	NA	C4F17_28605 D-amino-acid oxidase 69.3 8e-10	NA	C4F17_32175 alcohol dehydrogenase K18369 104 4e-22	C4F17_32175 alcohol dehydrogenase K18369 173 9e-47	C4F17_04985 4-hydroxybutyrate dehydrogenase K00043 149 4e-37	NA	C4F17_31570 FAD-dependent oxidoreductase K22549 95.1 7e-17	C4F17_20510 bifunctional salicylyl-CoA 5-hydroxylase/oxi... K09461 83.6 2e-13	C4F17_23205 NADH	C4F17_30010 D-amino acid dehydrogenase small subunit K00285 81.6 4e-13	C4F17_01710 gcvT; glycine cleavage system aminomethyltra... K00605 78.2 4e-12	C4F17_05695 salicylate hydroxylase K18242 99.4 8e-20	NA	NA	NA	C4F17_02220 DNA oxidative demethylase AlkB K03919 70.1 7e-11	C4F17_25475 isopenicillin N synthase family oxygenase 125 2e-29	C4F17_25475 isopenicillin N synthase family oxygenase 114 1e-25	NA	C4F17_28010 biphenyl 2,3-dioxygenase K16319 100 4e-20	NA
		Comamonas		ctt	Comamonas thiooxydans	2009	NA	NA	NA	NA	CtCNB1_3678 Rieske iron-sulfur protein 164 9e-44	NA	CtCNB1_2173 glycine cleavage system T protein K00605 73.2 1e-10	NA	CtCNB1_3876 3-methyl-2-oxobutanoate K00606 160 6e-43	CtCNB1_4632 transketolase K00615 446 2e-143	NA	NA	NA	NA	NA	CtCNB1_3101 iron-containing alcohol dehydrogenase 176 3e-47	NA	NA	CtCNB1_1320 NADH	CtCNB1_1321 NADH	CtCNB1_2173 glycine cleavage system T protein K00605 77.4 6e-12	CtCNB1_2173 glycine cleavage system T protein K00605 76.3 1e-11	CtCNB1_1493 terephthalate 1,2-dioxygenase oxygenase larg... K18074 107 1e-22	NA	NA	NA	CtCNB1_0180 2OG-Fe(II) oxygenase K03919 68.2 3e-10	CtCNB1_1238 2OG-Fe(II) oxygenase 122 2e-28	CtCNB1_1238 2OG-Fe(II) oxygenase 117 1e-26	NA	CtCNB1_0013 HcaE, Phenylpropionate dioxygenase-like ring... 81.3 1e-13	NA
				ctes	Comamonas testosteroni TK102	2014	NA	NA	NA	NA	O987_21515 (2Fe-2S)-binding protein 159 8e-42	NA	O987_13295 gcvT; glycine cleavage system protein T K00605 79.0 2e-12	NA	O987_23370 panB; 3-methyl-2-oxobutanoate hydroxymethylt... K00606 163 7e-44	O987_27445 transketolase K00615 448 3e-144	NA	NA	NA	NA	O987_13315 butanediol dehydrogenase K00004 94.7 1e-18	O987_09340 4-hydroxybutyrate dehydrogenase K00043 136 9e-33	NA	O987_13295 gcvT; glycine cleavage system protein T K00605 76.3 2e-11	O987_07580 effector protein 178 2e-44	O987_07585 fadH; 2,4-dienoyl-CoA reductase K00219 127 3e-27	O987_13295 gcvT; glycine cleavage system protein T K00605 89.0 8e-16	O987_13295 gcvT; glycine cleavage system protein T K00605 80.9 4e-13	O987_08255 benzene 1,2-dioxygenase K08689 112 2e-24	NA	NA	NA	O987_00870 dioxygenase K03919 72.4 2e-11	O987_06825 oxidoreductase 123 9e-29	O987_12650 hypothetical protein 121 4e-28	NA	O987_21890 hypothetical protein 120 4e-27	NA
				cke	Comamonas kerstersii	2017	NA	NA	NA	NA	NA	NA	B5M06_16045 gcvT; glycine cleavage system aminomethyltra... K00605 102 4e-20	NA	B5M06_13835 3-methyl-2-oxobutanoate hydroxymethyltransfe... K00606 166 5e-45	B5M06_06045 transketolase K00615 452 7e-146	NA	NA	NA	B5M06_12130 NAD(P)-dependent alcohol dehydrogenase K23259 104 4e-22	B5M06_12130 NAD(P)-dependent alcohol dehydrogenase K23259 135 6e-33	B5M06_12990 4-hydroxybutyrate dehydrogenase K00043 152 3e-38	NA	NA	B5M06_12705 alkene reductase K10680 76.3 8e-12	B5M06_12830 alkene reductase 79.7 6e-13	B5M06_16045 gcvT; glycine cleavage system aminomethyltra... K00605 92.8 4e-17	B5M06_16045 gcvT; glycine cleavage system aminomethyltra... K00605 84.0 4e-14	NA	NA	NA	NA	B5M06_05495 alpha-ketoglutarate-dependent dioxygenase AlkB K03919 63.9 9e-09	NA	NA	NA	NA	NA
				cser	Comamonas serinivorans	2017	NA	NA	NA	NA	NA	NA	CCO03_07675 gcvT; glycine cleavage system protein T K00605 108 4e-22	NA	CCO03_07335 3-methyl-2-oxobutanoate hydroxymethyltransf... K00606 179 1e-49	CCO03_01205 transketolase K00615 426 2e-135	NA	NA	NA	CCO03_01400 alcohol dehydrogenase K00121 88.2 3e-16	CCO03_01400 alcohol dehydrogenase K00121 112 1e-24	CCO03_12395 4-hydroxybutyrate dehydrogenase K00043 135 3e-32	NA	NA	CCO03_12300 oxidoreductase 83.2 6e-14	NA	CCO03_07675 gcvT; glycine cleavage system protein T K00605 87.0 4e-15	CCO03_07675 gcvT; glycine cleavage system protein T K00605 91.7 1e-16	CCO03_07055 benzoate 1,2-dioxygenase large subunit K05549 124 2e-28	NA	NA	NA	NA	NA	NA	NA	CCO03_07055 benzoate 1,2-dioxygenase large subunit K05549 98.6 2e-19	NA
				cof	Comamonas sp. NLF 7-7	2019	NA	NA	NA	NA	NA	NA	FOZ74_00675 gcvT; glycine cleavage system aminomethyltra... K00605 102 3e-20	NA	FOZ74_11840 panB; 3-methyl-2-oxobutanoate hydroxymethylt... K00606 176 1e-48	FOZ74_06605 tkt; transketolase K00615 441 8e-142	NA	NA	NA	NA	NA	FOZ74_00855 yiaY; L-threonine dehydrogenase K13954 206 2e-58	NA	NA	NA	NA	FOZ74_03320 D-amino acid dehydrogenase K00285 100 2e-19	FOZ74_00675 gcvT; glycine cleavage system aminomethyltra... K00605 86.3 7e-15	NA	NA	NA	NA	FOZ74_04675 alkB; DNA oxidative demethylase AlkB K03919 65.9 3e-09	NA	NA	NA	FOZ74_02735 aromatic ring-hydroxylating dioxygenase subu... K00499 77.8 1e-12	NA
		Alicycliphilus		adn	Alicycliphilus denitrificans BC	2011	NA	NA	NA	NA	NA	NA	Alide_2347 glycine cleavage system T protein K00605 107 8e-22	NA	Alide_3426 3-methyl-2-oxobutanoate hydroxymethyltransferase K00606 176 1e-48	Alide_4169 transketolase K00615 461 3e-149	NA	Alide_1878 FAD dependent oxidoreductase 78.6 6e-13	NA	Alide_1125 Alcohol dehydrogenase zinc-binding domain pro... K23259 103 1e-21	Alide_1125 Alcohol dehydrogenase zinc-binding domain pro... K23259 135 7e-33	Alide_2853 iron-containing alcohol dehydrogenase K13954 206 2e-58	NA	NA	Alide_2970 NADH	Alide_2970 NADH	Alide_4224 FAD dependent oxidoreductase K00285 84.7 4e-14	Alide_2347 glycine cleavage system T protein K00605 85.1 2e-14	NA	NA	NA	NA	Alide_0774 2OG-Fe(II) oxygenase K03919 62.4 3e-08	NA	NA	NA	NA	NA
				adk	Alicycliphilus denitrificans K601	2011	NA	NA	NA	NA	NA	NA	Alide2_2541 glycine cleavage system T protein K00605 107 9e-22	NA	Alide2_1009 3-methyl-2-oxobutanoate hydroxymethyltransfe... K00606 176 1e-48	Alide2_4510 transketolase K00615 461 3e-149	NA	NA	NA	Alide2_3762 Alcohol dehydrogenase (NADP(+)) K23259 103 1e-21	Alide2_3762 Alcohol dehydrogenase (NADP(+)) K23259 138 1e-33	NA	NA	NA	Alide2_1477 Trimethylamine dehydrogenase 186 3e-47	Alide2_1477 Trimethylamine dehydrogenase 172 2e-42	Alide2_4565 D-amino acid dehydrogenase small subunit K00285 84.7 4e-14	Alide2_2541 glycine cleavage system T protein K00605 85.5 1e-14	NA	NA	NA	NA	Alide2_0730 2OG-Fe(II) oxygenase K03919 57.0 2e-06	NA	NA	NA	NA	NA
		Ramlibacter		rta	Ramlibacter tataouinensis	2011	NA	NA	NA	NA	Rta_18000 phthalate 4,5-dioxygenase (Phthalate dioxygena... K18068 69.7 4e-10	NA	Rta_14680 gcvT; candidate aminomethyltransferase (Glycin... K00605 105 2e-21	NA	NA	Rta_37770 candidate transketolase K00615 460 6e-149	NA	NA	NA	Rta_04310 Candidate S-(hydroxymethyl)glutathione dehydro... 136 7e-33	Rta_04310 Candidate S-(hydroxymethyl)glutathione dehydro... 216 7e-63	Rta_19890 Alcohol dehydrogenase (Aldehyde reductase)-lik... K00043 149 4e-37	NA	NA	Rta_18140 oxidoreductases-like protein K09461 97.1 1e-17	Rta_18140 oxidoreductases-like protein K09461 94.7 5e-17	Rta_14680 gcvT; candidate aminomethyltransferase (Glycin... K00605 89.7 5e-16	Rta_14680 gcvT; candidate aminomethyltransferase (Glycin... K00605 79.0 2e-12	Rta_16750 candidate terephthalate 1,2-dioxygenase oxygen... K18074 102 5e-21	NA	NA	NA	NA	NA	NA	NA	Rta_16750 candidate terephthalate 1,2-dioxygenase oxygen... K18074 87.0 1e-15	NA
		Symbiobacter		cbx	Candidatus Symbiobacter mobilis	2013	NA	NA	NA	NA	NA	NA	Cenrod_2096 aminomethyltransferase K00605 77.4 8e-12	NA	Cenrod_1914 panB; 3-methyl-2-oxobutanoate hydroxymethylt... K00606 172 2e-47	Cenrod_2178 tkt; transketolase K00615 410 6e-130	NA	NA	NA	NA	NA	Cenrod_0653 alcohol dehydrogenase K08325 84.7 7e-15	NA	NA	NA	NA	NA	Cenrod_2096 aminomethyltransferase K00605 75.1 4e-11	NA	NA	NA	NA	NA	NA	NA	NA	NA	NA
		Ottowia		oto	Ottowia sp. oral taxon 894	2015	NA	NA	NA	NA	NA	NA	NA	NA	NA	ADJ79_05320 transketolase K00615 438 1e-140	NA	NA	NA	NA	NA	NA	NA	NA	NA	NA	NA	NA	NA	NA	NA	NA	NA	NA	NA	NA	NA	NA
				otk	Ottowia oryzae	2018	NA	NA	NA	NA	C6570_17170 (2Fe-2S)-binding protein 162 3e-43	NA	C6570_15710 gcvT; glycine cleavage system protein T K00605 85.5 1e-14	NA	C6570_16575 panB; 3-methyl-2-oxobutanoate hydroxymethylt... K00606 172 3e-47	C6570_03795 tkt; transketolase K00615 457 8e-148	NA	NA	NA	NA	NA	C6570_11685 4-hydroxybutyrate dehydrogenase K00043 139 1e-33	NA	NA	NA	NA	C6570_00525 D-amino acid dehydrogenase small subunit K00285 83.2 1e-13	C6570_15710 gcvT; glycine cleavage system protein T K00605 71.6 4e-10	NA	NA	NA	NA	C6570_06800 DNA oxidative demethylase AlkB K03919 77.8 2e-13	NA	NA	NA	NA	NA
		Limnohabitans		lim	Limnohabitans sp. 103DPR2	2016	NA	NA	NA	NA	L103DPR2_01106 ndmA; Methylxanthine N1-demethylase NdmA 125 2e-29	NA	L103DPR2_02256 gcvT; Aminomethyltransferase K00605 100 1e-19	NA	NA	L103DPR2_00257 tktA; Transketolase 1 K00615 464 9e-151	NA	L103DPR2_02659 hcnC; Hydrogen cyanide synthase subunit H... 77.0 2e-12	NA	L103DPR2_01984 idnD; L-idonate 5-dehydrogenase (NAD(P)(+)) K00098 84.0 6e-15	NA	L103DPR2_01788 dhaT_2; 1,3-propanediol dehydrogenase K00043 139 1e-33	NA	L103DPR2_01233 mlr; 4-methylaminobutanoate oxidase (form... 490 5e-156	L103DPR2_00573 namA; NADPH dehydrogenase K09461 92.8 2e-16	L103DPR2_00573 namA; NADPH dehydrogenase K09461 75.5 6e-11	L103DPR2_01233 mlr; 4-methylaminobutanoate oxidase (form... 545 2e-178	L103DPR2_01233 mlr; 4-methylaminobutanoate oxidase (form... 319 2e-92	L103DPR2_01958 nagG_2; Salicylate 5-hydroxylase, large o... K18242 101 1e-20	NA	NA	NA	NA	NA	NA	NA	L103DPR2_01958 nagG_2; Salicylate 5-hydroxylase, large o... K18242 99.4 7e-20	NA
				lih	Limnohabitans sp. 63ED37-2	2016	NA	NA	NA	NA	L63ED372_03219 tsaM1_2; Toluene-4-sulfonate monooxygenas... 80.5 8e-14	NA	L63ED372_01300 gcvT; Aminomethyltransferase K00605 91.7 1e-16	NA	NA	L63ED372_00176 tktA_1; Transketolase 1 K00615 461 3e-149	NA	NA	NA	L63ED372_00934 idnD; L-idonate 5-dehydrogenase (NAD(P)(+)) K00098 81.3 6e-14	NA	L63ED372_01374 dhaT; 1,3-propanediol dehydrogenase K00043 145 7e-36	NA	L63ED372_00774 mlr; 4-methylaminobutanoate oxidase (form... K18166 79.0 2e-12	L63ED372_00049 namA_1; NADPH dehydrogenase K09461 87.8 7e-15	L63ED372_00049 namA_1; NADPH dehydrogenase K09461 84.3 1e-13	L63ED372_00774 mlr; 4-methylaminobutanoate oxidase (form... K18166 82.4 2e-13	L63ED372_01300 gcvT; Aminomethyltransferase K00605 72.8 2e-10	L63ED372_02715 nagG_2; Salicylate 5-hydroxylase, large o... K18242 100 4e-20	NA	NA	NA	NA	NA	NA	NA	L63ED372_02715 nagG_2; Salicylate 5-hydroxylase, large o... K18242 92.4 2e-17	NA
		Hydrogenophaga		hyr	Hydrogenophaga sp. RAC07	2016	NA	NA	NA	NA	BSY239_763 rieske [2Fe-2S] domain protein 163 1e-43	NA	BSY239_1173 gcvT; glycine cleavage system T protein K00605 89.0 7e-16	NA	BSY239_620 panB; 3-methyl-2-oxobutanoate hydroxymethyltr... K00606 177 6e-49	BSY239_4163 tkt; transketolase K00615 470 7e-153	NA	NA	NA	BSY239_746 zinc-binding dehydrogenase family protein K23259 112 9e-25	BSY239_746 zinc-binding dehydrogenase family protein K23259 138 1e-33	BSY239_1702 iron-containing alcohol dehydrogenase family... K00043 144 1e-35	NA	BSY239_1173 gcvT; glycine cleavage system T protein K00605 72.0 3e-10	BSY239_2731 flavin oxidoreductase / NADH oxidase family ... K00219 129 4e-28	BSY239_2731 flavin oxidoreductase / NADH oxidase family ... K00219 129 4e-28	BSY239_1173 gcvT; glycine cleavage system T protein K00605 80.5 5e-13	NA	BSY239_2678 ring hydroxylating alpha subunit family protein K16319 100 4e-20	NA	NA	NA	NA	NA	NA	NA	BSY239_1027 ring hydroxylating alpha subunit family protein K18242 97.1 6e-19	NA
				hyb	Hydrogenophaga sp. PBC	2016	NA	NA	NA	NA	Q5W_03505 hypothetical protein 142 8e-36	NA	Q5W_06880 gcvT; glycine cleavage system protein T K00605 82.4 1e-13	NA	Q5W_16465 3-methyl-2-oxobutanoate hydroxymethyltransferase K00606 176 7e-49	Q5W_19360 transketolase K00615 453 2e-146	NA	Q5W_23670 amino acid dehydrogenase K00285 69.7 6e-10	NA	NA	NA	Q5W_09540 4-hydroxybutyrate dehydrogenase K00043 153 1e-38	NA	NA	Q5W_17685 salicylyl-CoA 5-hydroxylase K09461 78.6 5e-12	NA	Q5W_06880 gcvT; glycine cleavage system protein T K00605 78.6 2e-12	NA	Q5W_19735 Rieske (2Fe-2S) protein K18074 105 5e-22	NA	NA	NA	Q5W_11895 alpha-ketoglutarate-dependent dioxygenase AlkB K03919 63.9 1e-08	NA	NA	NA	Q5W_07050 Rieske (2Fe-2S) protein K16319 102 7e-21	NA
				hyl	Hydrogenophaga sp. LPB0072	2016	NA	NA	NA	NA	LPB072_06300 hypothetical protein 135 6e-33	NA	LPB072_08295 gcvT; glycine cleavage system protein T K00605 81.6 2e-13	NA	LPB072_05245 3-methyl-2-oxobutanoate hydroxymethyltransf... K00606 182 3e-51	LPB072_22580 transketolase K00615 460 6e-149	NA	NA	NA	NA	NA	LPB072_10990 4-hydroxybutyrate dehydrogenase K00043 143 4e-35	NA	LPB072_08295 gcvT; glycine cleavage system protein T K00605 83.2 9e-14	LPB072_01295 fadH; NADPH-dependent 2,4-dienoyl-CoA reduc... K00219 139 2e-31	LPB072_01295 fadH; NADPH-dependent 2,4-dienoyl-CoA reduc... K00219 136 3e-30	LPB072_08295 gcvT; glycine cleavage system protein T K00605 97.4 1e-18	NA	LPB072_20445 salicylate hydroxylase K18242 92.8 2e-17	NA	NA	NA	NA	NA	NA	NA	LPB072_20445 salicylate hydroxylase K18242 89.7 2e-16	NA
				hyc	Hydrogenophaga sp. PAMC20947	2019	NA	NA	NA	NA	E5678_00465 aromatic ring-hydroxylating dioxygenase subu... 131 1e-31	NA	E5678_02220 gcvT; glycine cleavage system aminomethyltra... K00605 74.7 4e-11	NA	E5678_11770 panB; 3-methyl-2-oxobutanoate hydroxymethylt... K00606 175 2e-48	E5678_17885 tkt; transketolase K00615 452 2e-145	NA	NA	NA	E5678_20105 NAD(P)-dependent alcohol dehydrogenase K18369 105 3e-22	E5678_20105 NAD(P)-dependent alcohol dehydrogenase K18369 131 2e-31	E5678_05855 iron-containing alcohol dehydrogenase K00043 144 2e-35	NA	E5678_02220 gcvT; glycine cleavage system aminomethyltra... K00605 79.7 1e-12	E5678_16690 NADPH-dependent 2,4-dienoyl-CoA reductase K00219 143 2e-32	E5678_16690 NADPH-dependent 2,4-dienoyl-CoA reductase K00219 140 1e-31	E5678_02220 gcvT; glycine cleavage system aminomethyltra... K00605 92.0 9e-17	NA	NA	NA	NA	NA	NA	NA	NA	NA	NA	NA
				hpse	Hydrogenophaga pseudoflava	2019	NA	NA	NA	NA	HPF_05895 ndmA; Methylxanthine N1-demethylase NdmA 127 3e-30	NA	HPF_00285 hypothetical protein K09967 79.3 3e-13	NA	HPF_04995 panB; 3-methyl-2-oxobutanoate hydroxymethyltr... K00606 178 2e-49	HPF_22900 tktA2; Transketolase 1 K00615 470 8e-153	NA	NA	NA	NA	NA	HPF_11925 mdh2; NAD-dependent methanol dehydrogenase K00043 122 7e-28	NA	NA	HPF_12935 fadH3; 2,4-dienoyl-CoA reductase [NADPH] K00219 121 1e-25	HPF_12935 fadH3; 2,4-dienoyl-CoA reductase [NADPH] K00219 124 3e-26	HPF_16545 gcvT; Aminomethyltransferase K00605 82.4 2e-13	NA	HPF_02890 nagG; Salicylate 5-hydroxylase, large oxygena... K18242 105 4e-22	NA	NA	NA	NA	NA	NA	NA	HPF_02890 nagG; Salicylate 5-hydroxylase, large oxygena... K18242 93.6 9e-18	NA
				hyn	Hydrogenophaga sp. BPS33	2020	NA	NA	NA	NA	F9K07_23175 aromatic ring-hydroxylating dioxygenase subu... 155 2e-40	NA	F9K07_19420 gcvT; glycine cleavage system aminomethyltra... K00605 85.5 1e-14	NA	F9K07_24865 panB; 3-methyl-2-oxobutanoate hydroxymethylt... K00606 178 2e-49	F9K07_29020 tkt; transketolase K00615 473 5e-154	NA	NA	NA	F9K07_06530 NAD(P)-dependent alcohol dehydrogenase K23259 107 7e-23	F9K07_06530 NAD(P)-dependent alcohol dehydrogenase K23259 130 5e-31	F9K07_14800 iron-containing alcohol dehydrogenase K00043 131 4e-31	NA	F9K07_24365 FAD-binding oxidoreductase K00303 88.2 4e-15	F9K07_03685 bifunctional salicylyl-CoA 5-hydroxylase/oxi... K09461 88.2 6e-15	F9K07_06135 NADH	F9K07_19420 gcvT; glycine cleavage system aminomethyltra... K00605 83.6 5e-14	F9K07_19420 gcvT; glycine cleavage system aminomethyltra... K00605 78.6 3e-12	F9K07_07620 Rieske 2Fe-2S domain-containing protein K16319 117 3e-26	NA	NA	NA	NA	NA	NA	NA	F9K07_01515 Rieske 2Fe-2S domain-containing protein K16319 113 8e-25	NA
		Diaphorobacter		dpy	Diaphorobacter polyhydroxybutyrativorans	2017	NA	NA	NA	NA	NA	NA	BA022_05390 gcvT; glycine cleavage system protein T K00605 115 3e-24	NA	BA022_18240 3-methyl-2-oxobutanoate hydroxymethyltransfe... K00606 173 2e-47	BA022_16045 transketolase K00615 455 3e-147	NA	NA	NA	BA022_13290 glutathione-dependent formaldehyde dehydroge... 182 1e-49	BA022_13290 glutathione-dependent formaldehyde dehydroge... 234 1e-69	BA022_03250 4-hydroxybutyrate dehydrogenase K00043 139 1e-33	NA	BA022_05390 gcvT; glycine cleavage system protein T K00605 79.0 2e-12	NA	NA	BA022_05390 gcvT; glycine cleavage system protein T K00605 90.1 3e-16	BA022_05390 gcvT; glycine cleavage system protein T K00605 97.8 1e-18	NA	NA	NA	NA	BA022_11560 alpha-ketoglutarate-dependent dioxygenase AlkB K03919 64.3 7e-09	NA	NA	NA	NA	NA
				dih	Diaphorobacter sp. HDW4A	2020	NA	NA	NA	NA	G7047_15770 aromatic ring-hydroxylating dioxygenase subu... 164 5e-44	NA	G7047_08095 gcvT; glycine cleavage system aminomethyltra... K00605 90.9 2e-16	NA	G7047_29070 panB; 3-methyl-2-oxobutanoate hydroxymethylt... K00606 174 5e-48	G7047_26490 tkt; transketolase K00615 465 8e-151	NA	NA	NA	G7047_13700 NAD(P)-dependent alcohol dehydrogenase 100 2e-20	G7047_13700 NAD(P)-dependent alcohol dehydrogenase 145 4e-36	G7047_12135 iron-containing alcohol dehydrogenase K00043 149 2e-37	NA	NA	G7047_08435 FAD-dependent oxidoreductase 190 3e-48	G7047_08435 FAD-dependent oxidoreductase 139 5e-31	G7047_08095 gcvT; glycine cleavage system aminomethyltra... K00605 80.9 4e-13	NA	G7047_12835 Rieske 2Fe-2S domain-containing protein K05549 128 9e-30	NA	NA	NA	G7047_18605 alkB; DNA oxidative demethylase AlkB K03919 62.8 2e-08	G7047_08410 isopenicillin N synthase family oxygenase 116 2e-26	G7047_08410 isopenicillin N synthase family oxygenase 112 4e-25	NA	G7047_12835 Rieske 2Fe-2S domain-containing protein K05549 94.7 4e-18	NA
		Simplicispira		simp	Simplicispira suum	2018	NA	NA	NA	NA	NA	NA	C6571_14215 gcvT; glycine cleavage system protein T K00605 85.1 1e-14	NA	C6571_11845 panB; 3-methyl-2-oxobutanoate hydroxymethyl... K00606 172 2e-47	C6571_07820 tkt; transketolase K00615 464 1e-150	NA	NA	NA	NA	NA	C6571_16485 4-hydroxybutyrate dehydrogenase K00043 118 2e-26	NA	NA	C6571_15400 2,4-dienoyl-CoA reductase K00219 147 7e-34	C6571_15400 2,4-dienoyl-CoA reductase K00219 138 1e-30	C6571_12045 D-amino acid dehydrogenase small subunit K00285 80.5 1e-12	NA	NA	NA	NA	NA	NA	NA	NA	NA	NA	NA
		Melaminivora		melm	Pulveribacter suum	2018	NA	NA	NA	NA	NA	NA	C7H73_08085 gcvT; glycine cleavage system protein T K00605 104 5e-21	NA	C7H73_04920 panB; 3-methyl-2-oxobutanoate hydroxymethyl... K00606 154 3e-40	C7H73_01085 tkt; transketolase K00615 452 9e-146	NA	NA	NA	NA	NA	C7H73_08270 4-hydroxybutyrate dehydrogenase K00043 160 3e-41	NA	C7H73_08085 gcvT; glycine cleavage system protein T K00605 73.9 9e-11	NA	NA	NA	C7H73_08085 gcvT; glycine cleavage system protein T K00605 82.0 2e-13	NA	NA	NA	NA	NA	NA	NA	NA	NA	NA
				mela	Melaminivora sp. SC2-9	2018	NA	NA	NA	NA	NA	NA	C6568_16240 gcvT; glycine cleavage system protein T K00605 92.0 9e-17	NA	NA	C6568_09865 tkt; transketolase K00615 441 1e-141	NA	NA	NA	NA	NA	NA	NA	NA	NA	NA	C6568_10005 D-amino acid dehydrogenase small subunit K00285 90.5 4e-16	C6568_16240 gcvT; glycine cleavage system protein T K00605 81.3 3e-13	NA	NA	NA	NA	NA	NA	NA	NA	NA	NA
		Serpentinomonas		cbaa	Serpentinomonas raichei	2015	NA	NA	NA	NA	NA	NA	SRAA_0218 uncharacterized conserved protein K09967 77.4 1e-12	NA	SRAA_0845 ketopantoate hydroxymethyltransferase K00606 185 4e-52	SRAA_2324 transketolase K00615 387 5e-121	NA	NA	NA	SRAA_2122 threonine dehydrogenase and related Zn-depend... K18369 94.0 2e-18	SRAA_2122 threonine dehydrogenase and related Zn-depend... K18369 134 2e-32	SRAA_1594 alcohol dehydrogenase, class IV K00043 147 2e-36	NA	SRAA_1418 glycine cleavage system T protein K00605 72.4 3e-10	NA	NA	NA	SRAA_1418 glycine cleavage system T protein K00605 75.1 4e-11	NA	NA	NA	NA	NA	NA	NA	NA	NA	NA
				cbab	Serpentinomonas mccroryi	2015	NA	NA	NA	NA	NA	NA	SMCB_0743 glycine cleavage system T protein K00605 72.4 3e-10	NA	SMCB_1225 Ketopantoate hydroxymethyltransferase K00606 172 3e-47	SMCB_2340 cbbT2; transketolase K00615 397 1e-124	NA	NA	NA	SMCB_2146 threonine dehydrogenase and related Zn-depend... K18369 95.9 5e-19	SMCB_2146 threonine dehydrogenase and related Zn-depend... K18369 132 1e-31	SMCB_1629 yiaY; alcohol dehydrogenase, class IV K13954 210 7e-60	NA	NA	NA	NA	NA	NA	NA	NA	NA	NA	NA	NA	NA	NA	NA	NA
		Methylibium		mpt	Methylibium petroleiphilum	2007	Mpe_A2612 formaldehyde-activating enzyme K10713 140 4e-36	NA	NA	NA	Mpe_A0807 vanillate O-demethylase oxygenase subunit 118 4e-27	NA	NA	NA	Mpe_A0783 3-methyl-2-oxobutanoate hydroxymethyltransferase K00606 222 2e-66	Mpe_A0259 tktA; transketolase K00615 461 3e-149	NA	NA	NA	Mpe_A2064 putative zinc-containing alcohol dehydrogenase 104 4e-22	Mpe_A0820 conserved hypothetical zinc-type alcohol dehyd... K18369 186 8e-52	Mpe_A1798 putative NAD-dependent 4-hydroxybutyrate dehyd... K00043 134 6e-32	NA	NA	NA	Mpe_A3689 GTN reductase K10680 79.0 1e-12	NA	NA	Mpe_A0919 msmS2; methanesulfonate monooxygenase, hydroxy... K16968 461 4e-157	NA	NA	NA	Mpe_A3751 DNA-N1-methyladenine dioxygenase K03919 70.1 8e-11	NA	NA	NA	Mpe_A0919 msmS2; methanesulfonate monooxygenase, hydroxy... K16968 72.0 1e-10	NA
				metp	Methylibium sp. Pch-M	2019	C1M51_15080 fae; formaldehyde-activating enzyme K10713 140 4e-36	NA	NA	NA	C1M51_13155 (2Fe-2S)-binding protein 114 1e-25	NA	NA	NA	C1M51_13035 panB; 3-methyl-2-oxobutanoate hydroxymethyl... K00606 223 1e-66	C1M51_10480 tkt; transketolase K00615 459 2e-148	NA	NA	NA	NA	C1M51_04570 D-arabinose dehydrogenase K18382 99.4 2e-20	C1M51_18570 4-hydroxybutyrate dehydrogenase K00043 129 4e-30	NA	NA	NA	C1M51_08330 alkene reductase K10680 83.6 4e-14	NA	NA	C1M51_13795 methanesulfonate monooxygenase K16968 460 7e-157	NA	NA	NA	C1M51_08630 DNA oxidative demethylase AlkB K03919 73.2 1e-11	NA	NA	NA	C1M51_13795 methanesulfonate monooxygenase K16968 71.6 1e-10	NA
		Herminiimonas		har	Herminiimonas arsenicoxydans	2007	NA	NA	NA	NA	NA	NA	NA	NA	HEAR2641 panB; 3-methyl-2-oxobutanoate hydroxymethyltran... K00606 192 3e-55	HEAR0848 tkt; transketolase K00615 461 1e-149	NA	NA	NA	HEAR2048 fdhA2; Glutathione-independent formaldehyde deh... K00148 390 1e-129	HEAR2048 fdhA2; Glutathione-independent formaldehyde deh... K00148 216 3e-62	HEAR0089 Putative alcohol dehydrogenase, class IV K19954 117 3e-26	NA	NA	HEAR0013 putative NADPH dehydrogenase 90.5 2e-16	HEAR0013 putative NADPH dehydrogenase 106 1e-21	NA	NA	NA	NA	NA	NA	HEAR1490 alkB; Alkylated DNA repair protein AlkB K03919 77.4 2e-13	NA	NA	NA	NA	NA
		Janthinobacterium		mms	Janthinobacterium sp. Marseille	2007	NA	NA	NA	NA	mma_0224 Uncharacterized conserved protein K21723 399 2e-134	mma_2627 gst7; glutathione S-transferase K00799 73.6 9e-13	mma_1651 Uncharacterized conserved protein K09967 81.6 4e-14	NA	mma_2878 panB; 3-methyl-2-oxobutanoate hydroxymethyltran... K00606 183 1e-51	mma_0831 tktA; transketolase K00615 454 7e-147	NA	NA	NA	NA	NA	mma_0093 alcohol dehydrogenase K19954 118 2e-26	NA	NA	mma_1647 xenA; xenobiotic reductase A 102 2e-20	mma_1647 xenA; xenobiotic reductase A 116 5e-25	NA	NA	NA	NA	NA	NA	mma_1844 alkB; alkylated DNA repair protein K03919 66.6 2e-09	NA	NA	NA	NA	NA
				jag	Janthinobacterium agaricidamnosum	2014	NA	NA	NA	NA	NA	GJA_300 glutathione S-transferase, C-terminal domain pro... K00799 66.2 3e-10	GJA_2820 gcvT; glycine cleavage system T protein K00605 134 7e-31	NA	GJA_497 panB; 3-methyl-2-oxobutanoate hydroxymethyltrans... K00606 183 2e-51	GJA_4318 tkt; transketolase K00615 446 8e-144	NA	NA	NA	GJA_4989 zinc-binding dehydrogenase family protein 209 1e-59	GJA_4989 zinc-binding dehydrogenase family protein 239 2e-71	NA	NA	GJA_2820 gcvT; glycine cleavage system T protein K00605 87.8 2e-15	GJA_5305 NADH	GJA_5305 NADH	GJA_2820 gcvT; glycine cleavage system T protein K00605 96.3 3e-18	GJA_2820 gcvT; glycine cleavage system T protein K00605 90.1 3e-16	NA	NA	NA	NA	GJA_3662 alkB; alpha-ketoglutarate-dependent dioxygenase... K03919 51.6 2e-04	NA	NA	NA	NA	NA
				jab	Janthinobacterium sp. B9-8	2016	NA	NA	NA	NA	NA	NA	VN23_02920 glycine cleavage system protein T K00605 135 4e-31	NA	VN23_00070 panB; 3-methyl-2-oxobutanoate hydroxymethyltr... K00606 174 2e-48	VN23_19775 transketolase K00615 408 3e-129	NA	NA	NA	VN23_07440 tdh; L-threonine 3-dehydrogenase K00060 100 8e-21	VN23_07440 tdh; L-threonine 3-dehydrogenase K00060 116 3e-26	VN23_11160 L-threonine dehydrogenase K13954 206 2e-58	NA	VN23_02920 glycine cleavage system protein T K00605 79.0 2e-12	VN23_17910 fadH; NADPH-dependent 2,4-dienoyl-CoA reductase K00219 133 2e-29	VN23_17910 fadH; NADPH-dependent 2,4-dienoyl-CoA reductase K00219 130 2e-28	VN23_02920 glycine cleavage system protein T K00605 77.4 5e-12	VN23_02920 glycine cleavage system protein T K00605 81.6 2e-13	NA	NA	NA	NA	NA	NA	NA	NA	NA	NA
				jaz	Janthinobacterium sp. 1_2014MBL_MicDiv	2016	NA	NA	NA	NA	NA	YQ44_00395 glutathione S-transferase K00799 75.1 3e-13	YQ44_14785 glycine cleavage system protein T K00605 136 2e-31	NA	YQ44_01250 panB; 3-methyl-2-oxobutanoate hydroxymethyltr... K00606 187 4e-53	YQ44_21595 transketolase K00615 426 8e-136	NA	NA	NA	NA	YQ44_02555 iditol 2-dehydrogenase K23271 102 2e-21	YQ44_26510 alcohol dehydrogenase 127 2e-29	NA	YQ44_14785 glycine cleavage system protein T K00605 87.0 4e-15	YQ44_25945 fadH; 2,4-dienoyl-CoA reductase K00219 140 7e-32	YQ44_25945 fadH; 2,4-dienoyl-CoA reductase K00219 132 7e-29	YQ44_14785 glycine cleavage system protein T K00605 105 4e-21	YQ44_14785 glycine cleavage system protein T K00605 106 1e-21	NA	NA	NA	NA	YQ44_10720 alpha-ketoglutarate-dependent dioxygenase K03919 71.2 3e-11	NA	NA	NA	NA	NA
				jal	Janthinobacterium sp. LM6	2017	NA	NA	NA	NA	NA	BZG29_27265 glutathione S-transferase K00799 74.7 4e-13	BZG29_13090 glycine cleavage system protein T K00605 133 2e-30	NA	BZG29_26385 3-methyl-2-oxobutanoate hydroxymethyltransfe... K00606 185 2e-52	BZG29_06540 transketolase K00615 429 2e-137	NA	NA	NA	NA	NA	BZG29_01520 alcohol dehydrogenase 125 7e-29	NA	BZG29_13090 glycine cleavage system protein T K00605 85.9 1e-14	BZG29_02085 fadH; NADPH-dependent 2,4-dienoyl-CoA reductase K00219 130 2e-28	BZG29_02085 fadH; NADPH-dependent 2,4-dienoyl-CoA reductase K00219 132 7e-29	BZG29_13090 glycine cleavage system protein T K00605 103 2e-20	BZG29_13090 glycine cleavage system protein T K00605 102 2e-20	NA	NA	NA	NA	BZG29_16870 alpha-ketoglutarate-dependent dioxygenase AlkB K03919 65.1 3e-09	NA	NA	NA	NA	NA
				jsv	Janthinobacterium svalbardensis	2017	NA	NA	NA	NA	NA	CNX70_27525 glutathione S-transferase K00799 80.9 3e-15	CNX70_13485 gcvT; glycine cleavage system protein T K00605 131 7e-30	NA	CNX70_26640 panB; 3-methyl-2-oxobutanoate hydroxymethylt... K00606 186 2e-52	CNX70_06545 tkt; transketolase K00615 427 2e-136	NA	NA	NA	NA	NA	CNX70_01630 alcohol dehydrogenase 123 4e-28	NA	CNX70_13485 gcvT; glycine cleavage system protein T K00605 89.4 8e-16	CNX70_02175 fadH; NADPH-dependent 2,4-dienoyl-CoA reductase K00219 130 1e-28	CNX70_02175 fadH; NADPH-dependent 2,4-dienoyl-CoA reductase K00219 134 1e-29	CNX70_13485 gcvT; glycine cleavage system protein T K00605 100 2e-19	CNX70_13485 gcvT; glycine cleavage system protein T K00605 103 1e-20	NA	NA	NA	NA	CNX70_17250 DNA oxidative demethylase AlkB K03919 63.5 1e-08	NA	NA	NA	NA	NA
				jaj	Janthinobacterium sp. 17J80-10	2019	NA	NA	NA	NA	NA	NA	EKL02_05850 gcvT; glycine cleavage system aminomethyltra... K00605 127 2e-28	NA	EKL02_05105 panB; 3-methyl-2-oxobutanoate hydroxymethylt... K00606 189 9e-54	EKL02_14570 tkt; transketolase K00615 432 3e-138	NA	NA	NA	EKL02_06220 NAD(P)-dependent alcohol dehydrogenase K18369 107 3e-23	EKL02_06220 NAD(P)-dependent alcohol dehydrogenase K18369 136 6e-33	EKL02_00520 iron-containing alcohol dehydrogenase K00043 143 5e-35	NA	EKL02_05850 gcvT; glycine cleavage system aminomethyltra... K00605 85.1 2e-14	EKL02_01395 NADH	EKL02_01395 NADH	EKL02_05850 gcvT; glycine cleavage system aminomethyltra... K00605 93.2 4e-17	EKL02_05850 gcvT; glycine cleavage system aminomethyltra... K00605 90.9 2e-16	EKL02_16430 salicylate hydroxylase K18242 97.1 5e-19	NA	NA	NA	EKL02_03575 alkB; DNA oxidative demethylase AlkB K03919 72.4 1e-11	NA	NA	NA	EKL02_16430 salicylate hydroxylase K18242 99.8 5e-20	NA
				jas	Janthinobacterium sp. SNU WT3	2020	NA	NA	NA	NA	NA	FJQ89_16770 glutathione S-transferase family protein K00799 77.8 3e-14	FJQ89_02105 gcvT; glycine cleavage system aminomethyltra... K00605 132 7e-30	NA	FJQ89_15840 panB; 3-methyl-2-oxobutanoate hydroxymethylt... K00606 185 3e-52	FJQ89_23495 tkt; transketolase K00615 429 4e-137	NA	NA	NA	NA	NA	FJQ89_18660 iron-containing alcohol dehydrogenase 121 2e-27	NA	FJQ89_02105 gcvT; glycine cleavage system aminomethyltra... K00605 88.2 2e-15	FJQ89_19220 NADPH-dependent 2,4-dienoyl-CoA reductase K00219 132 5e-29	FJQ89_19220 NADPH-dependent 2,4-dienoyl-CoA reductase K00219 136 3e-30	FJQ89_02105 gcvT; glycine cleavage system aminomethyltra... K00605 102 4e-20	FJQ89_02105 gcvT; glycine cleavage system aminomethyltra... K00605 103 2e-20	FJQ89_23195 benA; benzoate 1,2-dioxygenase large subunit K05549 102 1e-20	NA	NA	NA	FJQ89_06370 alkB; DNA oxidative demethylase AlkB K03919 61.6 6e-08	NA	NA	NA	FJQ89_23195 benA; benzoate 1,2-dioxygenase large subunit K05549 103 2e-21	NA
		Herbaspirillum		hse	Herbaspirillum seropedicae SmR1	2010	NA	NA	NA	NA	Hsero_0460 hcaE; phenylpropionate dioxygenase (Rieske 2F... 136 3e-33	NA	Hsero_4472 conserved hypothetical protein K09967 73.6 2e-11	NA	Hsero_0617 panB; 3-methyl-2-oxobutanoate hydroxymethyltr... K00606 194 1e-55	Hsero_1415 tktA; transketolase protein K00615 461 2e-149	NA	NA	Hsero_3531 tynA; primary-amine oxidase K00276 294 4e-85	Hsero_0558 adhC; glutathione-dependent formaldehyde dehy... 189 3e-52	Hsero_0558 adhC; glutathione-dependent formaldehyde dehy... 238 3e-71	Hsero_0146 gbd; 4-hydroxybutyrate dehydrogenase protein K00043 158 2e-40	NA	Hsero_1135 dadA; Glycine/D-amino acid oxidases (deaminat... 95.1 2e-17	Hsero_4568 NADH-flavin oxidoreductase (Xenobiotic reduct... 100 1e-19	Hsero_4568 NADH-flavin oxidoreductase (Xenobiotic reduct... 113 7e-24	Hsero_1135 dadA; Glycine/D-amino acid oxidases (deaminat... 84.3 6e-14	NA	Hsero_1308 cbeA; alpha subunit of aromatic ring hydroxyl... K05549 117 8e-26	NA	NA	NA	Hsero_1680 alkB; DNA repair system specific for alkylate... K03919 63.9 8e-09	NA	Hsero_0459 pcbC; isopenicillin N synthase (dioxygenase) ... 110 3e-24	NA	Hsero_1341 hcaA1; phenylpropionate dioxygenase large ter... 108 5e-23	NA
				hsz	Herbaspirillum seropedicae Z67	2016	NA	NA	NA	NA	ACP92_02295 Rieske (2Fe-2S) protein 136 3e-33	NA	ACP92_22330 urea carboxylase K09967 73.6 2e-11	NA	ACP92_03085 panB; 3-methyl-2-oxobutanoate hydroxymethylt... K00606 194 1e-55	ACP92_07105 transketolase K00615 461 2e-149	NA	NA	ACP92_17605 tynA; tyramine oxidase K00276 294 3e-85	ACP92_02795 alcohol dehydrogenase 189 3e-52	ACP92_02795 alcohol dehydrogenase 238 3e-71	ACP92_00725 4-hydroxybutyrate dehydrogenase K00043 158 2e-40	NA	ACP92_05690 D-amino acid oxidase 95.1 2e-17	ACP92_22805 NADH	ACP92_22805 NADH	ACP92_05690 D-amino acid oxidase 84.3 6e-14	NA	ACP92_06545 benzene 1,2-dioxygenase K05549 117 8e-26	NA	NA	NA	ACP92_08345 alpha-ketoglutarate-dependent dioxygenase K03919 63.9 8e-09	NA	ACP92_02290 penicillin synthase 110 3e-24	NA	ACP92_06715 Rieske (2Fe-2S) protein 108 5e-23	NA
				hht	Herbaspirillum hiltneri	2015	NA	NA	NA	NA	F506_01135 Rieske (2Fe-2S) protein 144 2e-36	NA	NA	NA	F506_06375 panB; 3-methyl-2-oxobutanoate hydroxymethyltr... K00606 193 1e-55	F506_18655 transketolase K00615 473 2e-154	NA	NA	NA	F506_17980 dehydrogenase 78.2 5e-13	NA	F506_21500 4-hydroxybutyrate dehydrogenase K00043 156 7e-40	NA	F506_08220 FAD-dependent oxidoreductase K00303 75.9 3e-11	F506_06120 NADH	F506_06120 NADH	F506_14195 amino acid dehydrogenase K00285 93.2 5e-17	NA	NA	NA	NA	NA	F506_14210 alpha-ketoglutarate-dependent dioxygenase K03919 66.6 1e-09	NA	NA	NA	F506_02290 Rieske (2Fe-2S) protein K00499 68.9 9e-10	NA
				hrb	Herbaspirillum rubrisubalbicans	2016	NA	NA	NA	NA	Hrubri_0445 hcaE; phenylpropionate dioxygenase (Rieske 2... 139 2e-34	NA	Hrubri_4415 hypothetical protein K09967 79.7 2e-13	NA	Hrubri_0587 panB; 3-methyl-2-oxobutanoate hydroxymethylt... K00606 196 1e-56	Hrubri_1239 tktA; transketolase protein K00615 457 3e-148	NA	Hrubri_3559 dadA; glycine/D-amino acid oxidase, FAD depe... 83.2 2e-14	Hrubri_2912 tynA; primary-amine oxidase K00276 287 7e-83	Hrubri_0542 adhC; glutathione-dependent formaldehyde deh... 182 2e-49	Hrubri_0542 adhC; glutathione-dependent formaldehyde deh... 235 5e-70	Hrubri_2483 iron-containing alcohol dehydrogenase protein K13954 242 4e-72	NA	Hrubri_0942 FAD dependent oxidoreductase protein 101 2e-19	Hrubri_4515 NADH-flavin oxidoreductase (xenobiotic reduc... 101 6e-20	Hrubri_4515 NADH-flavin oxidoreductase (xenobiotic reduc... 120 4e-26	Hrubri_3559 dadA; glycine/D-amino acid oxidase, FAD depe... 76.6 2e-11	NA	Hrubri_1093 cbeA2; alpha subunit of aromatic ring hydrox... K05549 124 3e-28	NA	NA	NA	Hrubri_1558 alkB; putative alkylated DNA repair protein K03919 60.5 1e-07	Hrubri_0444 pcbC; isopenicillin N synthase (dioxygenase)... 113 2e-25	Hrubri_0444 pcbC; isopenicillin N synthase (dioxygenase)... 111 1e-24	NA	Hrubri_1152 phenylpropionate dioxygenase large terminal ... 109 2e-23	NA
				hee	Herbaspirillum sp. meg3	2017	NA	NA	NA	NA	hmeg3_21415 Rieske (2Fe-2S) protein 135 4e-33	NA	NA	NA	hmeg3_20370 panB; 3-methyl-2-oxobutanoate hydroxymethylt... K00606 191 2e-54	hmeg3_06785 tkt; transketolase K00615 469 1e-152	NA	hmeg3_03790 D-amino-acid oxidase 71.2 2e-10	NA	hmeg3_19390 fdhA; formaldehyde dehydrogenase, glutathion... K00148 440 2e-149	hmeg3_19390 fdhA; formaldehyde dehydrogenase, glutathion... K00148 270 2e-83	hmeg3_22690 4-hydroxybutyrate dehydrogenase K00043 154 3e-39	NA	hmeg3_24545 FAD-dependent oxidoreductase K00303 109 3e-22	hmeg3_23855 NADH	hmeg3_23855 NADH	hmeg3_14200 D-amino acid dehydrogenase small subunit K00285 89.4 1e-15	NA	hmeg3_01305 Rieske (2Fe-2S) protein K16319 112 3e-24	NA	NA	NA	hmeg3_14215 alpha-ketoglutarate-dependent dioxygenase AlkB K03919 78.6 9e-14	NA	NA	NA	hmeg3_01305 Rieske (2Fe-2S) protein K16319 100 2e-20	NA
				hhf	Herbaspirillum huttiense	2019	NA	NA	NA	NA	E2K99_02595 aromatic ring-hydroxylating dioxygenase subu... 139 2e-34	NA	E2K99_23530 DUF1989 domain-containing protein K09967 77.8 8e-13	NA	E2K99_03430 panB; 3-methyl-2-oxobutanoate hydroxymethylt... K00606 190 3e-54	E2K99_07115 tkt; transketolase K00615 462 4e-150	NA	E2K99_06230 FAD-binding oxidoreductase 84.0 1e-14	E2K99_14770 tynA; primary-amine oxidase K00276 292 2e-84	E2K99_03195 glutathione-dependent formaldehyde dehydroge... 191 7e-53	E2K99_03195 glutathione-dependent formaldehyde dehydroge... 243 4e-73	E2K99_00985 iron-containing alcohol dehydrogenase K00043 159 1e-40	NA	E2K99_06230 FAD-binding oxidoreductase 96.7 6e-18	E2K99_24020 NADH	E2K99_24020 NADH	E2K99_05445 FAD-binding oxidoreductase 80.5 9e-13	E2K99_06230 FAD-binding oxidoreductase 73.6 1e-10	E2K99_06460 benzoate 1,2-dioxygenase large subunit K05549 120 4e-27	NA	NA	NA	E2K99_08460 alkB; DNA oxidative demethylase AlkB K03919 62.0 4e-08	NA	E2K99_02590 isopenicillin N synthase family oxygenase 108 1e-23	NA	E2K99_06580 aromatic ring-hydroxylating dioxygenase subu... 110 1e-23	NA
		Zinderia		zin	Candidatus Zinderia insecticola	2010	NA	NA	NA	NA	NA	NA	NA	NA	NA	NA	NA	NA	NA	NA	NA	NA	NA	NA	NA	NA	NA	NA	NA	NA	NA	NA	NA	NA	NA	NA	NA	NA
		Collimonas		cfu	Collimonas fungivorans	2011	NA	NA	NA	NA	CFU_1086 vanA; Rieske (2Fe-2S) domain protein 84.0 3e-15	CFU_0141 gst9; Putative glutathione S-transferase K00799 71.2 6e-12	CFU_3080 soxA; Sarcosine oxidase alpha subunit K00302 139 6e-31	NA	CFU_3836 panB; 3-methyl-2-oxobutanoate hydroxymethyltran... K00606 200 3e-58	CFU_3256 tktA2; Transketolase K00615 468 3e-152	NA	NA	NA	CFU_3085 fdhA; Glutathione-independent formaldehyde dehy... K00148 448 3e-152	CFU_3085 fdhA; Glutathione-independent formaldehyde dehy... K00148 268 2e-82	CFU_2154 fucO; iron-containing alcohol dehydrogenase 82.8 3e-14	NA	CFU_3080 soxA; Sarcosine oxidase alpha subunit K00302 116 2e-23	CFU_2684 NADH	CFU_2684 NADH	CFU_3080 soxA; Sarcosine oxidase alpha subunit K00302 134 4e-29	CFU_3080 soxA; Sarcosine oxidase alpha subunit K00302 110 9e-22	CFU_3099 iron-sulfur cluster-binding protein, rieske family K00479 73.9 3e-11	NA	NA	NA	CFU_3243 alkB; Alkylated DNA repair protein AlkB K03919 62.4 4e-08	NA	NA	NA	CFU_3099 iron-sulfur cluster-binding protein, rieske family K00479 368 2e-120	NA
				care	Collimonas arenae	2015	LT85_1433 Formaldehyde activating enzyme / D-arabino-3-... K10713 110 3e-25	NA	NA	NA	NA	LT85_0119 putative glutathione S-transferase-like protein K00799 68.2 7e-11	LT85_1485 Sarcosine oxidase alpha subunit K00302 131 3e-28	NA	LT85_4383 3-methyl-2-oxobutanoate hydroxymethyltransferase K00606 196 1e-56	LT85_1246 Transketolase K00615 457 2e-148	NA	NA	NA	LT85_1478 Threonine dehydrogenase-related Zn-dependent ... K00148 449 8e-153	LT85_1478 Threonine dehydrogenase-related Zn-dependent ... K00148 271 1e-83	LT85_2634 Alcohol dehydrogenase 80.5 1e-13	NA	LT85_1485 Sarcosine oxidase alpha subunit K00302 117 1e-23	LT85_1457 dgcA; DgcA Dimethylglycine demethylase subunit A K21833 188 1e-47	LT85_1457 dgcA; DgcA Dimethylglycine demethylase subunit A K21833 155 9e-37	LT85_1485 Sarcosine oxidase alpha subunit K00302 135 2e-29	LT85_1485 Sarcosine oxidase alpha subunit K00302 104 7e-20	LT85_0142 ohbB; Ortho-halobenzoate 1,2-dioxygenase alph... K16319 109 3e-23	NA	NA	NA	LT85_1260 alkB; Alkylated DNA repair protein AlkB K03919 69.7 1e-10	NA	NA	NA	LT85_1461 Benzoate 1,2-dioxygenase K00479 362 5e-118	NA
				cpra	Collimonas pratensis	2016	NA	NA	NA	NA	NA	CPter91_0117 glutathione S-transferase, C-terminal doma... K00799 72.0 3e-12	CPter91_1437 sarcosine oxidase, alpha subunit K00302 136 6e-30	NA	CPter91_4795 panB; 3-methyl-2-oxobutanoate hydroxymethy... K00606 197 5e-57	CPter91_1217 tkt; transketolase K00615 457 4e-148	NA	NA	NA	CPter91_1430 fdhA; formaldehyde dehydrogenase, glutathi... K00148 449 5e-153	CPter91_1430 fdhA; formaldehyde dehydrogenase, glutathi... K00148 269 9e-83	CPter91_4523 iron-containing alcohol dehydrogenase fami... K13954 92.4 1e-17	NA	CPter91_1437 sarcosine oxidase, alpha subunit K00302 121 5e-25	CPter91_1920 tmd; trimethylamine dehydrogenase K00317 798 0.0	CPter91_1920 tmd; trimethylamine dehydrogenase K00317 455 3e-146	CPter91_1437 sarcosine oxidase, alpha subunit K00302 136 9e-30	CPter91_1437 sarcosine oxidase, alpha subunit K00302 110 1e-21	CPter91_0140 rieske [2Fe-2S] domain protein K16319 111 4e-24	NA	NA	NA	CPter91_1235 2OG-Fe(II) oxygenase superfamily protein K03919 66.2 2e-09	NA	NA	NA	CPter91_1413 rieske [2Fe-2S] domain protein K00479 358 1e-116	NA
		Massilia		mnr	Massilia sp. NR 4-1	2015	NA	NA	NA	NA	NA	ACZ75_21115 glutathione S-transferase K00799 69.3 3e-11	ACZ75_03420 glycine cleavage system protein T K00605 147 3e-35	NA	ACZ75_21905 panB; 3-methyl-2-oxobutanoate hydroxymethylt... K00606 192 5e-55	ACZ75_13230 transketolase K00615 426 4e-136	NA	NA	NA	NA	NA	ACZ75_00875 aldehyde reductase K08325 73.2 4e-11	NA	ACZ75_03420 glycine cleavage system protein T K00605 89.0 1e-15	ACZ75_18390 fadH; 2,4-dienoyl-CoA reductase K00219 142 2e-32	ACZ75_18390 fadH; 2,4-dienoyl-CoA reductase K00219 139 4e-31	ACZ75_03420 glycine cleavage system protein T K00605 110 1e-22	ACZ75_03420 glycine cleavage system protein T K00605 105 3e-21	NA	NA	NA	NA	NA	NA	NA	NA	NA	NA
				masw	Massilia sp. WG5	2016	NA	NA	NA	NA	AM586_03275 vanillate monooxygenase 84.0 4e-15	NA	AM586_17700 glycine cleavage system protein T K00605 135 4e-31	NA	AM586_25565 panB; 3-methyl-2-oxobutanoate hydroxymethyl... K00606 183 2e-51	AM586_06600 transketolase K00615 460 3e-149	NA	NA	NA	AM586_14810 aldehyde dehydrogenase K00148 241 6e-72	AM586_14810 aldehyde dehydrogenase K00148 506 6e-176	AM586_01195 alcohol dehydrogenase 142 1e-34	NA	AM586_17700 glycine cleavage system protein T K00605 95.9 6e-18	AM586_01575 fadH; NADPH-dependent 2,4-dienoyl-CoA reduc... K00219 153 4e-36	AM586_01575 fadH; NADPH-dependent 2,4-dienoyl-CoA reduc... K00219 135 7e-30	AM586_16055 D-amino acid dehydrogenase small subunit K00285 95.1 1e-17	AM586_17700 glycine cleavage system protein T K00605 99.8 3e-19	AM586_27555 naphthalene 1,2-dioxygenase 108 4e-23	NA	NA	NA	NA	NA	NA	NA	AM586_27795 hypothetical protein K18242 106 2e-22	NA
				mass	Massilia violaceinigra	2017	NA	NA	NA	NA	NA	NA	CR152_21045 gcvT; glycine cleavage system protein T K00605 126 5e-28	NA	CR152_10850 panB; 3-methyl-2-oxobutanoate hydroxymethyl... K00606 178 1e-49	CR152_08750 tkt; transketolase K00615 432 3e-138	NA	NA	NA	CR152_02995 glutathione-dependent formaldehyde dehydrog... 191 6e-53	CR152_08470 glutathione-dependent formaldehyde dehydrog... 248 5e-75	CR152_02055 alcohol dehydrogenase 115 1e-25	CR152_26710 selenium-binding protein K17285 114 2e-24	CR152_21045 gcvT; glycine cleavage system protein T K00605 87.0 4e-15	CR152_02595 fadH; NADPH-dependent 2,4-dienoyl-CoA reduc... K00219 136 2e-30	CR152_02595 fadH; NADPH-dependent 2,4-dienoyl-CoA reduc... K00219 131 1e-28	CR152_21045 gcvT; glycine cleavage system protein T K00605 92.0 7e-17	CR152_21045 gcvT; glycine cleavage system protein T K00605 92.0 9e-17	NA	NA	NA	NA	NA	NA	NA	NA	NA	NA
				masz	Massilia armeniaca	2018	NA	NA	NA	NA	C9I28_25945 (2Fe-2S)-binding protein K03862 87.4 2e-16	C9I28_03295 glutathione S-transferase family protein K00799 65.1 7e-10	C9I28_17585 gcvT; glycine cleavage system protein T K00605 141 4e-33	NA	C9I28_04275 panB; 3-methyl-2-oxobutanoate hydroxymethyl... K00606 190 4e-54	C9I28_08135 tkt; transketolase K00615 440 2e-141	NA	NA	NA	C9I28_12700 glutathione-dependent formaldehyde dehydrog... 134 5e-32	C9I28_12700 glutathione-dependent formaldehyde dehydrog... 223 3e-65	C9I28_01935 alcohol dehydrogenase 118 1e-26	C9I28_25060 selenium-binding protein K17285 108 1e-22	C9I28_17585 gcvT; glycine cleavage system protein T K00605 86.7 6e-15	C9I28_02580 fadH; NADPH-dependent 2,4-dienoyl-CoA reduc... K00219 142 2e-32	C9I28_02580 fadH; NADPH-dependent 2,4-dienoyl-CoA reduc... K00219 140 2e-31	C9I28_17585 gcvT; glycine cleavage system protein T K00605 99.0 5e-19	C9I28_17585 gcvT; glycine cleavage system protein T K00605 89.4 6e-16	NA	NA	NA	NA	NA	NA	NA	NA	NA	NA
				mtim	Massilia oculi	2018	NA	NA	NA	NA	NA	NA	DIR46_24220 gcvT; glycine cleavage system aminomethyltr... K00605 139 1e-32	NA	DIR46_16025 panB; 3-methyl-2-oxobutanoate hydroxymethyl... K00606 172 2e-47	DIR46_08175 tkt; transketolase K00615 466 1e-151	NA	NA	NA	NA	NA	NA	NA	DIR46_24220 gcvT; glycine cleavage system aminomethyltr... K00605 94.7 1e-17	DIR46_13260 fadH; NADPH-dependent 2,4-dienoyl-CoA reduc... K00219 140 1e-31	DIR46_13260 fadH; NADPH-dependent 2,4-dienoyl-CoA reduc... K00219 138 6e-31	DIR46_24220 gcvT; glycine cleavage system aminomethyltr... K00605 95.9 4e-18	DIR46_24220 gcvT; glycine cleavage system aminomethyltr... K00605 98.6 7e-19	NA	NA	NA	NA	NA	NA	NA	NA	DIR46_09510 Rieske (2Fe-2S) protein K00499 75.9 5e-12	NA
				masy	Massilia sp. YMA4	2018	NA	NA	NA	NA	DPH57_23225 aromatic ring-hydroxylating dioxygenase sub... K03862 87.0 3e-16	NA	DPH57_04250 gcvT; glycine cleavage system aminomethyltr... K00605 143 7e-34	NA	DPH57_17640 panB; 3-methyl-2-oxobutanoate hydroxymethyl... K00606 192 7e-55	DPH57_13850 tkt; transketolase K00615 448 1e-144	NA	NA	NA	DPH57_08940 glutathione-dependent formaldehyde dehydrog... 135 3e-32	DPH57_08940 glutathione-dependent formaldehyde dehydrog... 227 1e-66	DPH57_20020 alcohol dehydrogenase 114 4e-25	DPH57_23965 selenium-binding protein K17285 111 1e-23	DPH57_04250 gcvT; glycine cleavage system aminomethyltr... K00605 89.7 6e-16	DPH57_19405 fadH; NADPH-dependent 2,4-dienoyl-CoA reduc... K00219 142 3e-32	DPH57_19405 fadH; NADPH-dependent 2,4-dienoyl-CoA reduc... K00219 142 4e-32	DPH57_04250 gcvT; glycine cleavage system aminomethyltr... K00605 101 7e-20	DPH57_04250 gcvT; glycine cleavage system aminomethyltr... K00605 86.3 6e-15	NA	NA	NA	NA	NA	NA	NA	NA	NA	NA
				mali	Massilia albidiflava	2019	NA	NA	NA	NA	EYF70_07070 aromatic ring-hydroxylating dioxygenase sub... 144 4e-36	NA	EYF70_09940 gcvT; glycine cleavage system aminomethyltr... K00605 142 2e-33	NA	EYF70_00900 panB; 3-methyl-2-oxobutanoate hydroxymethyl... K00606 193 4e-55	EYF70_22915 tkt; transketolase K00615 442 4e-142	NA	NA	NA	EYF70_15960 glutathione-dependent formaldehyde dehydrog... 138 3e-33	EYF70_15960 glutathione-dependent formaldehyde dehydrog... 222 8e-65	EYF70_28675 iron-containing alcohol dehydrogenase 128 7e-30	NA	EYF70_09940 gcvT; glycine cleavage system aminomethyltr... K00605 84.3 3e-14	EYF70_08550 NADH	EYF70_08550 NADH	EYF70_09940 gcvT; glycine cleavage system aminomethyltr... K00605 102 3e-20	EYF70_09940 gcvT; glycine cleavage system aminomethyltr... K00605 95.9 5e-18	EYF70_07935 aromatic ring-hydroxylating dioxygenase sub... 107 1e-22	NA	NA	NA	NA	NA	NA	NA	EYF70_07935 aromatic ring-hydroxylating dioxygenase sub... 106 2e-22	EYF70_16580 pectin esterase K01051 115 9e-27
				mum	Massilia umbonata	2019	NA	NA	NA	NA	FCL38_11705 aromatic ring-hydroxylating dioxygenase subu... 144 4e-36	NA	FCL38_08875 gcvT; glycine cleavage system aminomethyltra... K00605 140 9e-33	NA	FCL38_17650 panB; 3-methyl-2-oxobutanoate hydroxymethylt... K00606 192 4e-55	FCL38_26380 tkt; transketolase K00615 448 1e-144	NA	NA	NA	FCL38_02495 glutathione-dependent formaldehyde dehydroge... 136 9e-33	FCL38_02495 glutathione-dependent formaldehyde dehydroge... 224 7e-66	FCL38_20970 iron-containing alcohol dehydrogenase 124 2e-28	NA	FCL38_08875 gcvT; glycine cleavage system aminomethyltra... K00605 85.9 9e-15	FCL38_10195 NADH	FCL38_10195 NADH	FCL38_08875 gcvT; glycine cleavage system aminomethyltra... K00605 99.8 3e-19	FCL38_08875 gcvT; glycine cleavage system aminomethyltra... K00605 90.1 4e-16	FCL38_01205 benA; benzoate 1,2-dioxygenase large subunit K05549 103 3e-21	NA	NA	NA	NA	NA	NA	NA	FCL38_01375 aromatic ring-hydroxylating dioxygenase subu... K00499 104 1e-21	FCL38_01905 pectin esterase K01051 114 3e-26
				mfla	Massilia flava	2020	NA	NA	NA	NA	NA	NA	GO485_04420 gcvT; glycine cleavage system aminomethyltr... K00605 149 1e-35	NA	GO485_13075 panB; 3-methyl-2-oxobutanoate hydroxymethyl... K00606 191 1e-54	GO485_21955 tkt; transketolase K00615 441 8e-142	NA	NA	NA	GO485_27805 alcohol dehydrogenase catalytic domain-cont... 136 7e-33	GO485_27805 alcohol dehydrogenase catalytic domain-cont... 226 2e-66	NA	NA	GO485_04420 gcvT; glycine cleavage system aminomethyltr... K00605 84.3 4e-14	GO485_16735 NAD(P)-binding protein K00219 152 1e-35	GO485_16735 NAD(P)-binding protein K00219 143 1e-32	GO485_04420 gcvT; glycine cleavage system aminomethyltr... K00605 110 8e-23	GO485_04420 gcvT; glycine cleavage system aminomethyltr... K00605 97.8 1e-18	NA	NA	NA	NA	NA	NA	NA	NA	NA	NA
				mpli	Massilia plicata	2020	NA	NA	NA	NA	NA	NA	E1742_04990 gcvT; glycine cleavage system aminomethyltr... K00605 143 1e-33	NA	E1742_13595 panB; 3-methyl-2-oxobutanoate hydroxymethyl... K00606 184 5e-52	E1742_21900 tkt; transketolase K00615 442 3e-142	NA	NA	NA	E1742_00295 glutathione-dependent formaldehyde dehydrog... 137 6e-33	E1742_00295 glutathione-dependent formaldehyde dehydrog... 222 8e-65	NA	NA	E1742_04990 gcvT; glycine cleavage system aminomethyltr... K00605 87.0 4e-15	E1742_15365 NADPH-dependent 2,4-dienoyl-CoA reductase K00219 145 3e-33	E1742_15365 NADPH-dependent 2,4-dienoyl-CoA reductase K00219 130 2e-28	E1742_04990 gcvT; glycine cleavage system aminomethyltr... K00605 103 2e-20	E1742_04990 gcvT; glycine cleavage system aminomethyltr... K00605 90.1 3e-16	NA	NA	NA	NA	NA	NA	NA	NA	E1742_20550 aromatic ring-hydroxylating dioxygenase sub... K00499 70.1 5e-10	NA
		Oxalobacter		ofo	Oxalobacter formigenes	2017	NA	NA	NA	NA	NA	NA	NA	NA	BRW83_0579 panB; 3-methyl-2-oxobutanoate hydroxymethyltr... K00606 186 1e-52	BRW83_0154 tktA; Transketolase 1 K00615 465 3e-151	NA	NA	NA	BRW83_1321 adh; Alcohol dehydrogenase K18369 113 5e-25	BRW83_1321 adh; Alcohol dehydrogenase K18369 148 2e-37	BRW83_1426 dhaT; 1,3-propanediol dehydrogenase 124 1e-28	NA	NA	NA	BRW83_0804 nemA; N-ethylmaleimide reductase K10680 79.0 1e-12	NA	NA	NA	NA	NA	NA	NA	NA	NA	NA	NA	NA
		Undibacterium		upv	Undibacterium parvum	2018	NA	NA	NA	NA	NA	NA	EJN92_03345 gcvT; glycine cleavage system aminomethyltra... K00605 125 1e-27	NA	EJN92_15060 panB; 3-methyl-2-oxobutanoate hydroxymethylt... K00606 176 4e-49	EJN92_21085 tkt; transketolase K00615 433 7e-139	NA	NA	NA	EJN92_19970 alcohol dehydrogenase K18369 103 7e-22	EJN92_19970 alcohol dehydrogenase K18369 171 3e-46	EJN92_08990 iron-containing alcohol dehydrogenase 124 1e-28	NA	EJN92_03345 gcvT; glycine cleavage system aminomethyltra... K00605 77.0 9e-12	EJN92_11830 NADPH-dependent 2,4-dienoyl-CoA reductase K00219 144 8e-33	EJN92_11830 NADPH-dependent 2,4-dienoyl-CoA reductase K00219 149 1e-34	EJN92_03345 gcvT; glycine cleavage system aminomethyltra... K00605 90.9 2e-16	EJN92_03345 gcvT; glycine cleavage system aminomethyltra... K00605 92.8 5e-17	NA	NA	NA	NA	NA	NA	NA	NA	NA	NA
				upi	Undibacterium piscinae	2020	NA	NA	NA	NA	NA	NA	NA	NA	EJG51_017410 panB; 3-methyl-2-oxobutanoate hydroxymethyl... 191 6e-55	EJG51_004140 tkt; transketolase 429 2e-137	NA	NA	NA	EJG51_003150 zinc-dependent alcohol dehydrogenase family... 103 7e-22	EJG51_003150 zinc-dependent alcohol dehydrogenase family... 171 3e-46	NA	NA	NA	EJG51_014375 NADPH-dependent 2,4-dienoyl-CoA reductase 156 3e-37	EJG51_011625 NADPH-dependent 2,4-dienoyl-CoA reductase 145 3e-33	NA	NA	NA	NA	NA	NA	NA	NA	NA	NA	NA	NA
		Noviherbaspirillum		nok	Noviherbaspirillum sp. UKPF54	2019	NA	NA	NA	NA	NA	NA	FAY22_05990 gcvT; glycine cleavage system aminomethyltra... K00605 96.7 3e-18	NA	FAY22_13020 panB; 3-methyl-2-oxobutanoate hydroxymethylt... K00606 186 1e-52	FAY22_11335 tkt; transketolase K00615 446 5e-144	NA	NA	NA	FAY22_20030 glutathione-dependent formaldehyde dehydroge... 204 6e-58	FAY22_20030 glutathione-dependent formaldehyde dehydroge... 232 9e-69	FAY22_18790 iron-containing alcohol dehydrogenase 122 7e-28	NA	FAY22_05990 gcvT; glycine cleavage system aminomethyltra... K00605 92.4 7e-17	FAY22_16155 NADPH-dependent 2,4-dienoyl-CoA reductase K00219 147 5e-34	FAY22_16155 NADPH-dependent 2,4-dienoyl-CoA reductase K00219 150 8e-35	FAY22_05990 gcvT; glycine cleavage system aminomethyltra... K00605 103 2e-20	FAY22_05990 gcvT; glycine cleavage system aminomethyltra... K00605 102 4e-20	NA	NA	NA	NA	NA	NA	NA	NA	NA	NA
		Duganella		dug	Duganella sp. AF9R3	2020	NA	NA	HH213_13590 KpsF/GutQ family sugar-phosphate isomerase K06041 70.9 1e-11	NA	HH213_12060 aromatic ring-hydroxylating dioxygenase subu... 152 3e-39	NA	HH213_27565 gcvT; glycine cleavage system aminomethyltra... K00605 134 1e-30	NA	HH213_07925 panB; 3-methyl-2-oxobutanoate hydroxymethylt... K00606 179 5e-50	HH213_07930 tkt; transketolase K00615 446 1e-143	NA	NA	NA	NA	NA	HH213_11315 iron-containing alcohol dehydrogenase 129 5e-30	NA	HH213_27565 gcvT; glycine cleavage system aminomethyltra... K00605 79.7 1e-12	HH213_11880 NADPH-dependent 2,4-dienoyl-CoA reductase K00219 140 1e-31	HH213_11880 NADPH-dependent 2,4-dienoyl-CoA reductase K00219 136 3e-30	HH213_27565 gcvT; glycine cleavage system aminomethyltra... K00605 97.4 1e-18	HH213_27565 gcvT; glycine cleavage system aminomethyltra... K00605 89.4 6e-16	NA	NA	NA	NA	NA	NA	NA	NA	NA	NA
		Sutterella		sutt	Sutterella megalosphaeroides	2018	NA	NA	NA	NA	NA	NA	NA	NA	NA	SUTMEG_04420 tktA; transketolase K00615 443 1e-142	NA	NA	NA	NA	NA	SUTMEG_08980 alcohol dehydrogenase 124 2e-28	NA	NA	SUTMEG_01980 2,4-dienoyl-CoA reductase K00219 115 2e-23	SUTMEG_01980 2,4-dienoyl-CoA reductase K00219 110 4e-22	NA	NA	NA	NA	NA	NA	NA	NA	NA	NA	NA	NA
				sutk	Sutterella faecalis	2019	NA	NA	NA	NA	NA	NA	NA	NA	NA	FG381_09355 tkt; transketolase K00615 433 1e-138	NA	NA	NA	NA	NA	FG381_03135 iron-containing alcohol dehydrogenase 129 4e-30	NA	NA	FG381_08925 NADH	FG381_08925 NADH	NA	NA	NA	NA	NA	NA	NA	NA	NA	NA	NA	NA
		Leptothrix		lch	Leptothrix cholodnii	2008	Lcho_3147 formaldehyde-activating enzyme K10713 142 4e-37	NA	NA	NA	NA	NA	Lcho_0155 glycine cleavage T protein (aminomethyl transf... K00605 863 0.0	NA	Lcho_1178 3-methyl-2-oxobutanoate hydroxymethyltransferase K00606 186 2e-52	Lcho_3753 transketolase K00615 492 1e-161	NA	Lcho_0161 FAD dependent oxidoreductase K00303 100 2e-20	NA	NA	NA	NA	NA	Lcho_0161 FAD dependent oxidoreductase K00303 121 3e-26	NA	NA	Lcho_0155 glycine cleavage T protein (aminomethyl transf... K00605 131 2e-28	Lcho_0155 glycine cleavage T protein (aminomethyl transf... K00605 100 1e-18	Lcho_0797 Rieske (2Fe-2S) domain protein K18242 89.4 2e-16	NA	NA	NA	NA	NA	NA	NA	Lcho_0797 Rieske (2Fe-2S) domain protein K18242 95.1 2e-18	NA
		Thiomonas		tin	Thiomonas intermedia	2010	NA	NA	NA	NA	NA	NA	NA	NA	Tint_0964 3-methyl-2-oxobutanoate hydroxymethyltransferase K00606 182 3e-51	Tint_0138 transketolase K00615 459 1e-148	NA	NA	NA	NA	NA	NA	NA	NA	Tint_1302 NADH	Tint_2075 NADH	Tint_2573 glycine cleavage system T protein K00605 82.4 1e-13	Tint_2573 glycine cleavage system T protein K00605 84.7 3e-14	NA	NA	NA	NA	NA	NA	NA	NA	NA	NA
				thi	Thiomonas arsenitoxydans	2012	NA	NA	NA	NA	THI_3612 putative ring-hydroxylating dioxygenase with Ri... 129 6e-31	NA	THI_3697 conserved hypothetical protein K09967 71.2 1e-10	NA	THI_1220 panB; 3-methyl-2-oxobutanoate hydroxymethyltran... K00606 181 1e-50	THI_0160 cbbT; Transketolase 1 (TK 1) K00615 458 2e-148	NA	NA	NA	NA	NA	NA	NA	NA	THI_1626 nemA; N-ethylmaleimide reductase, FMN-linked K10680 79.3 9e-13	THI_2402 putative NADPH dehydrogenase 97.1 1e-18	THI_2974 putative Aminomethyltransferase (Glycine cleava... K00605 82.4 1e-13	THI_2974 putative Aminomethyltransferase (Glycine cleava... K00605 84.7 2e-14	NA	NA	NA	NA	NA	NA	NA	NA	NA	NA
		Rubrivivax		rge	Rubrivivax gelatinosus	2012	RGE_40280 fae; formaldehyde-activating enzyme Fae K10713 145 4e-38	NA	NA	NA	NA	NA	RGE_15960 gcvT; aminomethyltransferase K00605 87.4 3e-15	NA	RGE_19400 panB; 3-methyl-2-oxobutanoate hydroxymethyltra... K00606 183 1e-51	RGE_44770 tkt; transketolase Tkt K00615 441 8e-142	NA	NA	NA	RGE_22650 fdh; putative glutathione-dependent formaldehy... 177 1e-47	RGE_22650 fdh; putative glutathione-dependent formaldehy... 221 1e-64	RGE_38410 adhB; iron-containing alcohol dehydrogenase AdhB K13954 199 9e-56	NA	RGE_31450 putative oxidoreductase 102 5e-20	NA	NA	RGE_31450 putative oxidoreductase 121 3e-26	RGE_31450 putative oxidoreductase 97.1 3e-18	NA	NA	NA	NA	NA	NA	RGE_10070 oxidoreductase, 2OG-Fe(II) oxygenase family 116 1e-26	NA	NA	NA
				rbn	Rubrivivax benzoatilyticus	2016	NA	NA	NA	NA	NA	NA	RBXJA2T_12902 glycine cleavage system T protein K00605 88.2 1e-15	NA	RBXJA2T_11787 panB; 3-methyl-2-oxobutanoate hydroxymethy... K00606 174 3e-48	RBXJA2T_02652 transketolase K00615 432 2e-138	NA	NA	NA	RBXJA2T_04248 Zn-dependent alcohol dehydrogenase 97.4 1e-19	RBXJA2T_04248 Zn-dependent alcohol dehydrogenase 132 2e-31	RBXJA2T_10541 iron-containing alcohol dehydrogenase K13954 152 4e-38	NA	RBXJA2T_12902 glycine cleavage system T protein K00605 82.4 1e-13	NA	NA	RBXJA2T_18253 fad dependent oxidoreductase K00285 82.0 3e-13	RBXJA2T_12902 glycine cleavage system T protein K00605 77.0 9e-12	NA	NA	NA	NA	NA	NA	NA	NA	NA	NA
		Roseateles		rdp	Roseateles depolymerans	2016	NA	NA	NA	NA	NA	NA	RD2015_2964 Aminomethyltransferase K00605 86.3 7e-15	NA	RD2015_155 3-methyl-2-oxobutanoate hydroxymethyltransferase K00606 196 1e-56	RD2015_4530 transketolase K00615 447 3e-144	NA	NA	NA	NA	NA	RD2015_3162 4-hydroxybutyrate dehydrogenase K00043 132 2e-31	NA	NA	RD2015_1609 N-ethylmaleimide reductase K10680 90.1 2e-16	RD2015_4196 NADH	RD2015_2964 Aminomethyltransferase K00605 84.3 3e-14	RD2015_2964 Aminomethyltransferase K00605 92.0 9e-17	NA	NA	NA	NA	NA	NA	NA	NA	NA	NA
		Paucibacter		pkt	Paucibacter sp. KCTC 42545	2016	NA	NA	NA	NA	NA	NA	AT984_07855 gcvT; glycine cleavage system protein T K00605 75.1 3e-11	NA	AT984_19250 panB; 3-methyl-2-oxobutanoate hydroxymethylt... K00606 200 4e-58	AT984_16465 transketolase K00615 471 5e-153	NA	NA	NA	NA	NA	AT984_08415 4-hydroxybutyrate dehydrogenase K00043 132 3e-31	NA	NA	AT984_18715 fadH; NADPH-dependent 2,4-dienoyl-CoA reductase K00219 120 3e-25	AT984_18715 fadH; NADPH-dependent 2,4-dienoyl-CoA reductase K00219 124 2e-26	AT984_14680 hypothetical protein K18166 88.6 1e-15	AT984_07855 gcvT; glycine cleavage system protein T K00605 74.7 4e-11	NA	NA	NA	NA	AT984_14245 alpha-ketoglutarate-dependent dioxygenase AlkB K03919 63.5 1e-08	NA	NA	NA	NA	NA
		Mitsuaria		miu	Mitsuaria sp. 7	2016	NA	NA	NA	NA	NA	NA	ABE85_10960 gcvT; glycine cleavage system protein T K00605 81.6 2e-13	NA	ABE85_22485 panB; 3-methyl-2-oxobutanoate hydroxymethylt... K00606 184 4e-52	ABE85_24955 transketolase K00615 456 2e-147	NA	NA	NA	NA	NA	ABE85_10710 4-hydroxybutyrate dehydrogenase K00043 145 9e-36	NA	ABE85_10960 gcvT; glycine cleavage system protein T K00605 72.4 3e-10	ABE85_22650 fadH; 2,4-dienoyl-CoA reductase K00219 115 1e-23	ABE85_22650 fadH; 2,4-dienoyl-CoA reductase K00219 129 4e-28	ABE85_10960 gcvT; glycine cleavage system protein T K00605 88.6 1e-15	ABE85_10960 gcvT; glycine cleavage system protein T K00605 78.6 2e-12	NA	NA	NA	NA	ABE85_05330 alpha-ketoglutarate-dependent dioxygenase K03919 65.9 2e-09	ABE85_23010 iron oxidase 139 1e-34	ABE85_23010 iron oxidase 129 1e-30	NA	ABE85_06125 Rieske (2Fe-2S) protein K00499 71.6 1e-10	NA
		Rhizobacter		rgu	Rhizobacter gummiphilus	2017	NA	NA	NA	NA	A4W93_07415 hypothetical protein 160 1e-42	NA	A4W93_16670 gcvT; glycine cleavage system protein T K00605 89.4 5e-16	NA	A4W93_07780 panB; 3-methyl-2-oxobutanoate hydroxymethylt... K00606 195 3e-56	A4W93_26455 transketolase K00615 459 7e-149	NA	NA	NA	NA	NA	A4W93_07730 L-threonine dehydrogenase K13954 180 1e-48	NA	A4W93_16670 gcvT; glycine cleavage system protein T K00605 78.2 3e-12	A4W93_00465 fadH; NADPH-dependent 2,4-dienoyl-CoA reductase K00219 134 8e-30	A4W93_00465 fadH; NADPH-dependent 2,4-dienoyl-CoA reductase K00219 134 1e-29	A4W93_16670 gcvT; glycine cleavage system protein T K00605 86.3 7e-15	NA	A4W93_06670 ribosomal subunit interface protein K14748 92.8 2e-17	NA	NA	NA	A4W93_04340 alpha-ketoglutarate-dependent dioxygenase AlkB K03919 58.9 4e-07	NA	A4W93_14810 oxidoreductase 111 1e-24	NA	A4W93_06670 ribosomal subunit interface protein K14748 107 2e-22	A4W93_01415 hypothetical protein K01051 70.1 9e-11
		Aquabacterium		aon	Aquabacterium olei	2018	DEH84_18915 fae; formaldehyde-activating enzyme K10713 108 8e-25	NA	NA	NA	NA	NA	DEH84_17430 aminomethyltransferase K00605 904 0.0	NA	DEH84_10965 panB; 3-methyl-2-oxobutanoate hydroxymethylt... K00606 192 4e-55	DEH84_02415 tkt; transketolase K00615 462 9e-150	DEH84_18660 amino acid dehydrogenase K00303 79.0 4e-13	DEH84_18660 amino acid dehydrogenase K00303 107 7e-23	NA	DEH84_06380 glutathione-dependent formaldehyde dehydroge... 179 3e-48	DEH84_06380 glutathione-dependent formaldehyde dehydroge... 227 1e-66	DEH84_02685 L-threonine dehydrogenase K13954 210 8e-60	NA	DEH84_18660 amino acid dehydrogenase K00303 130 5e-29	DEH84_12700 fadH; NADPH-dependent 2,4-dienoyl-CoA reductase K00219 176 1e-43	DEH84_12700 fadH; NADPH-dependent 2,4-dienoyl-CoA reductase K00219 157 4e-37	DEH84_17430 aminomethyltransferase K00605 169 1e-40	DEH84_17430 aminomethyltransferase K00605 122 2e-25	DEH84_15060 benA; benzoate 1,2-dioxygenase large subunit K05549 113 2e-24	NA	NA	NA	DEH84_00480 DNA oxidative demethylase AlkB K03919 70.5 6e-11	NA	NA	NA	DEH84_15060 benA; benzoate 1,2-dioxygenase large subunit K05549 92.4 3e-17	NA
		Sphaerotilus		snn	Sphaerotilus natans	2019	NA	NA	NA	NA	EWH46_19275 aromatic ring-hydroxylating dioxygenase subu... 84.3 3e-15	NA	EWH46_19450 sarcosine oxidase subunit alpha family protein K00302 118 3e-24	NA	EWH46_03825 panB; 3-methyl-2-oxobutanoate hydroxymethylt... K00606 186 8e-53	EWH46_15865 tkt; transketolase K00615 447 5e-144	NA	NA	NA	NA	EWH46_19225 S-(hydroxymethyl)glutathione dehydrogenase/c... K00121 98.2 7e-20	EWH46_19700 iron-containing alcohol dehydrogenase 100 3e-20	NA	EWH46_19460 sarcosine oxidase subunit beta family protein K00303 95.9 9e-18	EWH46_19365 FAD-binding protein K21833 171 3e-42	EWH46_19365 FAD-binding protein K21833 154 5e-36	EWH46_19450 sarcosine oxidase subunit alpha family protein K00302 132 2e-28	EWH46_19450 sarcosine oxidase subunit alpha family protein K00302 94.0 1e-16	EWH46_19385 aromatic ring-hydroxylating dioxygenase subu... K00479 77.4 2e-12	NA	NA	NA	NA	EWH46_03625 isopenicillin N synthase family oxygenase 113 2e-25	EWH46_03625 isopenicillin N synthase family oxygenase 111 1e-24	NA	EWH46_19385 aromatic ring-hydroxylating dioxygenase subu... K00479 355 8e-116	NA
		Xylophilus		xyk	Xylophilus sp. KACC 21265	2020	NA	NA	NA	NA	GT347_03185 Rieske 2Fe-2S domain-containing protein 167 6e-45	NA	NA	NA	GT347_23295 panB; 3-methyl-2-oxobutanoate hydroxymethylt... K00606 172 2e-47	GT347_12835 tkt; transketolase K00615 449 1e-144	GT347_23140 FAD-dependent oxidoreductase K00303 70.1 4e-10	NA	GT347_23070 primary-amine oxidase K00276 263 1e-74	GT347_19030 alcohol dehydrogenase catalytic domain-conta... 187 4e-51	GT347_19030 alcohol dehydrogenase catalytic domain-conta... 235 8e-70	GT347_24120 iron-containing alcohol dehydrogenase K00043 89.0 2e-16	NA	GT347_23140 FAD-dependent oxidoreductase K00303 95.1 9e-18	GT347_06010 NADH	GT347_13535 oxidoreductase 102 3e-20	GT347_23140 FAD-dependent oxidoreductase K00303 87.8 2e-15	NA	GT347_17935 Rieske 2Fe-2S domain-containing protein K16319 95.1 3e-18	NA	NA	NA	NA	NA	NA	NA	GT347_17935 Rieske 2Fe-2S domain-containing protein K16319 108 6e-23	NA
		Unclassified Burkholderiales		bbag	Burkholderiales bacterium GJ-E10	2015	NA	NA	NA	NA	NA	NA	E1O_01200 glycine cleavage system aminomethyltransferase T K00605 132 3e-30	NA	E1O_27770 3-methyl-2-oxobutanoate hydroxymethyltransferase K00606 191 1e-54	E1O_14810 transketolase K00615 459 1e-148	NA	NA	NA	NA	NA	NA	NA	E1O_01200 glycine cleavage system aminomethyltransferase T K00605 94.0 2e-17	E1O_30240 NADH	E1O_30240 NADH	E1O_01200 glycine cleavage system aminomethyltransferase T K00605 75.9 1e-11	E1O_01200 glycine cleavage system aminomethyltransferase T K00605 97.4 1e-18	NA	NA	NA	NA	NA	NA	NA	NA	NA	NA
				bbay	Burkholderiales bacterium YL45	2017	NA	NA	NA	NA	NA	NA	NA	NA	A4V04_07450 3-methyl-2-oxobutanoate hydroxymethyltransf... K00606 211 2e-62	A4V04_07590 transketolase K00615 471 2e-153	NA	NA	NA	NA	NA	A4V04_09625 alcohol dehydrogenase 125 5e-29	NA	NA	NA	NA	NA	NA	NA	NA	NA	NA	NA	NA	NA	NA	NA	NA
				pbh	Polyangium brachysporum	2016	NA	NA	NA	NA	NA	NA	AAW51_1778 gcvT; glycine cleavage system protein T K00605 89.7 4e-16	NA	AAW51_1322 panB; 3-methyl-2-oxobutanoate hydroxymethyltr... K00606 192 5e-55	AAW51_5061 transketolase K00615 442 4e-142	NA	NA	NA	AAW51_4726 alcohol dehydrogenase 178 6e-48	AAW51_4726 alcohol dehydrogenase 229 7e-68	AAW51_2848 4-hydroxybutyrate dehydrogenase K00043 147 2e-36	NA	AAW51_1778 gcvT; glycine cleavage system protein T K00605 91.7 1e-16	AAW51_4158 fadH; 2,4-dienoyl-CoA reductase K00219 141 1e-31	AAW51_4158 fadH; 2,4-dienoyl-CoA reductase K00219 136 4e-30	AAW51_1778 gcvT; glycine cleavage system protein T K00605 89.7 4e-16	AAW51_1778 gcvT; glycine cleavage system protein T K00605 84.0 3e-14	NA	NA	NA	NA	NA	NA	NA	NA	AAW51_1419 Rieske (2Fe-2S) protein K00499 70.1 4e-10	NA
		Nitrosomonas		neu	Nitrosomonas europaea	2003	NA	NA	NA	NA	NA	NA	NE0607 gcvT; Glycine cleavage T-protein (aminomethyl tra... K00605 137 1e-31	NA	NE0072 panB; Ketopantoate hydroxymethyltransferase K00606 197 4e-57	NE0328 cbbT, tkl; Transketolase K00615 438 9e-141	NA	NA	NA	NA	NA	NE0620 Iron-containing alcohol dehydrogenase 75.5 8e-12	NA	NE0607 gcvT; Glycine cleavage T-protein (aminomethyl tra... K00605 92.0 8e-17	NE2510 NADH	NE2510 NADH	NE0607 gcvT; Glycine cleavage T-protein (aminomethyl tra... K00605 83.2 5e-14	NE0607 gcvT; Glycine cleavage T-protein (aminomethyl tra... K00605 90.5 2e-16	NA	NA	NA	NA	NA	NA	NA	NA	NA	NA
				net	Nitrosomonas eutropha	2006	NA	NA	NA	NA	NA	NA	Neut_1955 aminomethyltransferase K00605 140 1e-32	NA	Neut_2293 ketopantoate hydroxymethyltransferase K00606 182 2e-51	Neut_1577 transketolase K00615 452 7e-146	NA	NA	NA	NA	NA	NA	NA	Neut_1955 aminomethyltransferase K00605 99.0 4e-19	NA	NA	Neut_1955 aminomethyltransferase K00605 87.4 2e-15	Neut_1955 aminomethyltransferase K00605 94.0 2e-17	NA	NA	NA	NA	NA	NA	NA	NA	Neut_1680 Rieske (2Fe-2S) domain protein K00499 80.5 2e-13	NA
				nit	Nitrosomonas sp. AL212	2011	NA	NA	NA	NA	NA	NA	NAL212_1914 Aminomethyltransferase K00605 132 5e-30	NA	NAL212_3194 3-methyl-2-oxobutanoate hydroxymethyltransfe... K00606 183 1e-51	NAL212_0188 transketolase K00615 440 3e-141	NA	NA	NA	NA	NA	NAL212_2345 Alcohol dehydrogenase 77.4 2e-12	NA	NAL212_1914 Aminomethyltransferase K00605 80.9 4e-13	NA	NA	NAL212_1914 Aminomethyltransferase K00605 97.4 1e-18	NAL212_1914 Aminomethyltransferase K00605 92.8 4e-17	NA	NA	NA	NA	NA	NA	NA	NA	NAL212_1941 Rieske (2Fe-2S) iron-sulfur domain K00499 69.7 6e-10	NA
				nii	Nitrosomonas sp. Is79A3	2011	NA	NA	NA	NA	NA	NA	Nit79A3_1222 Aminomethyltransferase K00605 144 4e-34	NA	Nit79A3_3560 3-methyl-2-oxobutanoate hydroxymethyltransf... K00606 201 9e-59	Nit79A3_0455 transketolase K00615 432 2e-138	NA	NA	NA	NA	NA	Nit79A3_1583 iron-containing alcohol dehydrogenase 75.5 7e-12	NA	Nit79A3_1222 Aminomethyltransferase K00605 83.6 5e-14	NA	NA	Nit79A3_1222 Aminomethyltransferase K00605 92.8 4e-17	Nit79A3_1222 Aminomethyltransferase K00605 94.4 2e-17	NA	NA	NA	NA	NA	NA	NA	NA	NA	NA
				nco	Nitrosomonas communis	2015	NA	NA	NA	NA	NA	NA	AAW31_14245 glycine cleavage system protein T K00605 140 6e-33	NA	AAW31_08525 panB; 3-methyl-2-oxobutanoate hydroxymethylt... K00606 186 5e-53	AAW31_00235 transketolase K00615 451 1e-145	NA	NA	NA	AAW31_04245 dehydrogenase K00121 157 2e-40	AAW31_04245 dehydrogenase K00121 228 3e-67	NA	NA	AAW31_14245 glycine cleavage system protein T K00605 95.9 5e-18	AAW31_11640 oxidoreductase 87.0 3e-15	AAW31_11640 oxidoreductase 97.4 1e-18	AAW31_14245 glycine cleavage system protein T K00605 97.1 2e-18	AAW31_14245 glycine cleavage system protein T K00605 94.0 2e-17	NA	NA	NA	NA	NA	NA	NA	NA	AAW31_18325 Rieske (2Fe-2S) protein K00499 72.8 6e-11	NA
				nur	Nitrosomonas ureae	2016	NA	NA	NA	NA	NA	NA	ATY38_10555 glycine cleavage system protein T K00605 127 2e-28	NA	ATY38_04990 panB; 3-methyl-2-oxobutanoate hydroxymethylt... K00606 182 2e-51	ATY38_05165 transketolase K00615 441 8e-142	NA	NA	NA	NA	NA	ATY38_00330 alcohol dehydrogenase 75.5 9e-12	NA	ATY38_10555 glycine cleavage system protein T K00605 79.3 1e-12	ATY38_08845 oxidoreductase 83.2 6e-14	ATY38_08845 oxidoreductase 90.1 3e-16	ATY38_10555 glycine cleavage system protein T K00605 99.0 5e-19	ATY38_10555 glycine cleavage system protein T K00605 94.4 1e-17	NA	NA	NA	NA	NA	NA	NA	NA	ATY38_10415 Rieske (2Fe-2S) protein K00499 71.6 1e-10	NA
				nst	Nitrosomonas stercoris	2019	NA	NA	NA	NA	NA	NA	Nstercoris_00034 aminomethyltransferase K00605 140 8e-33	NA	Nstercoris_00305 3-methyl-2-oxobutanoate K00606 189 7e-54	Nstercoris_01670 transketolase 1 K00615 451 1e-145	NA	NA	NA	NA	NA	Nstercoris_00146 hypothetical protein 69.7 6e-10	NA	Nstercoris_00034 aminomethyltransferase K00605 98.6 6e-19	NA	NA	Nstercoris_00034 aminomethyltransferase K00605 102 4e-20	Nstercoris_00034 aminomethyltransferase K00605 101 7e-20	NA	NA	NA	NA	NA	NA	NA	NA	Nstercoris_00105 3-phenylpropionatecinnamic acid dioxyge... K00499 73.6 3e-11	NA
		Nitrosospira		nmu	Nitrosospira multiformis	2005	NA	NA	NA	NA	NA	NA	Nmul_A0214 aminomethyltransferase K00605 136 1e-31	NA	Nmul_A0879 ketopantoate hydroxymethyltransferase K00606 190 2e-54	Nmul_A0468 transketolase K00615 427 3e-136	NA	NA	NA	Nmul_A2149 glutathione-independent formaldehyde dehydrog... 182 2e-49	Nmul_A2149 glutathione-independent formaldehyde dehydrog... 226 1e-66	NA	NA	Nmul_A0214 aminomethyltransferase K00605 90.5 3e-16	Nmul_A1718 NADH	Nmul_A1718 NADH	Nmul_A0214 aminomethyltransferase K00605 97.8 1e-18	Nmul_A0214 aminomethyltransferase K00605 97.4 1e-18	NA	NA	NA	NA	NA	NA	NA	NA	NA	NA
				nlc	Nitrosospira lacus	2017	NA	NA	NA	NA	NA	NA	EBAPG3_001665 gcvT; glycine cleavage system protein T K00605 134 1e-30	NA	EBAPG3_006600 panB; 3-methyl-2-oxobutanoate hydroxymethy... K00606 184 3e-52	EBAPG3_004045 tkt; transketolase K00615 426 5e-136	NA	NA	NA	NA	NA	NA	NA	EBAPG3_001665 gcvT; glycine cleavage system protein T K00605 93.6 3e-17	EBAPG3_010715 NADH	EBAPG3_010715 NADH	EBAPG3_001665 gcvT; glycine cleavage system protein T K00605 89.4 6e-16	EBAPG3_001665 gcvT; glycine cleavage system protein T K00605 87.8 2e-15	NA	NA	NA	NA	EBAPG3_007885 alpha-ketoglutarate-dependent dioxygenase ... K03919 78.2 1e-13	NA	NA	NA	EBAPG3_001545 Rieske (2Fe-2S) protein 76.3 3e-12	NA
		Sulfuritalea		shd	Sulfuritalea hydrogenivorans	2015	NA	NA	NA	NA	NA	NA	SUTH_01206 glycine cleavage system aminomethyltransferase T K00605 142 2e-33	NA	SUTH_02750 panB; 3-methyl-2-oxobutanoate hydroxymethyltr... K00606 194 6e-56	SUTH_00763 transketolase K00615 418 7e-133	NA	NA	NA	NA	NA	SUTH_02609 iron-containing alcohol dehydrogenase K13954 174 4e-46	NA	SUTH_01206 glycine cleavage system aminomethyltransferase T K00605 97.1 2e-18	SUTH_03477 NADH	SUTH_03477 NADH	SUTH_01206 glycine cleavage system aminomethyltransferase T K00605 97.8 9e-19	SUTH_01206 glycine cleavage system aminomethyltransferase T K00605 98.6 6e-19	NA	NA	NA	NA	NA	NA	NA	NA	NA	NA
		Methyloversatilis		metr	Methyloversatilis sp. RAC08	2016	BSY238_3289 fae; formaldehyde-activating enzyme K10713 136 1e-34	NA	NA	NA	NA	NA	BSY238_2317 aminomethyltransferase folate-binding domai... K00605 788 0.0	NA	BSY238_899 panB; 3-methyl-2-oxobutanoate hydroxymethylt... K00606 199 1e-57	BSY238_1261 tkt; transketolase K00615 462 1e-149	NA	NA	NA	BSY238_2751 zinc-binding dehydrogenase family protein K00148 236 6e-70	BSY238_2751 zinc-binding dehydrogenase family protein K00148 552 0.0	NA	NA	BSY238_1562 pyridine nucleotide-disulfide oxidoreductas... K00302 120 1e-24	BSY238_821 flavin oxidoreductase / NADH oxidase family ... 94.4 1e-17	BSY238_821 flavin oxidoreductase / NADH oxidase family ... 94.0 2e-17	BSY238_1562 pyridine nucleotide-disulfide oxidoreductas... K00302 134 2e-29	BSY238_1562 pyridine nucleotide-disulfide oxidoreductas... K00302 143 4e-32	NA	NA	NA	NA	BSY238_1167 2OG-Fe(II) oxygenase superfamily protein K03919 69.3 2e-10	NA	NA	NA	BSY238_2599 ring hydroxylating alpha subunit family pro... K00499 74.3 2e-11	NA
		Thiobacillus		tbd	Thiobacillus denitrificans	2005	NA	NA	NA	NA	NA	NA	Tbd_0178 glycine cleavage system T protein K00605 142 1e-33	NA	Tbd_2053 ketopantoate hydroxymethyltransferase K00606 183 7e-52	Tbd_0159 cbbT; transketolase K00615 448 1e-144	NA	NA	NA	NA	NA	Tbd_1767 iron-containing alcohol dehydrogenase 90.5 9e-17	NA	Tbd_0178 glycine cleavage system T protein K00605 94.7 1e-17	Tbd_1577 putative NADH-dependent flavin oxidoreductase 83.2 5e-14	Tbd_1577 putative NADH-dependent flavin oxidoreductase 115 2e-24	Tbd_0178 glycine cleavage system T protein K00605 90.9 2e-16	Tbd_0178 glycine cleavage system T protein K00605 103 2e-20	NA	NA	NA	NA	NA	NA	NA	NA	Tbd_0882 rieske iron-sulfur protein 2Fe-2S subunit K00499 72.0 1e-10	NA
		Methylobacillus		mfa	Methylobacillus flagellatus	2006	Mfla_2543 Formaldehyde activating enzyme K10713 121 2e-29	Mfla_1653 3-hexulose-6-phosphate isomerase K08094 110 4e-27	Mfla_1653 3-hexulose-6-phosphate isomerase K08094 129 4e-34	NA	NA	NA	Mfla_0439 aminomethyltransferase K00605 140 9e-33	NA	Mfla_0597 ketopantoate hydroxymethyltransferase K00606 185 2e-52	Mfla_2249 transketolase K00615 444 7e-143	NA	NA	NA	Mfla_1441 glutathione-independent formaldehyde dehydroge... 171 3e-45	Mfla_1441 glutathione-independent formaldehyde dehydroge... 213 1e-61	NA	NA	Mfla_0454 aminomethyltransferase K00302 92.8 4e-16	Mfla_1919 NADH	Mfla_0369 NADH	Mfla_0454 aminomethyltransferase K00302 121 4e-25	Mfla_0454 aminomethyltransferase K00302 110 7e-22	Mfla_2646 Rieske (2Fe-2S) region K22443 76.6 3e-12	NA	NA	NA	Mfla_1301 DNA-N1-methyladenine dioxygenase K03919 67.4 7e-10	NA	NA	NA	Mfla_2646 Rieske (2Fe-2S) region K22443 85.9 3e-15	NA
		Methylotenera		mmb	Methylotenera mobilis	2009	Mmol_2056 formaldehyde-activating enzyme K10713 142 1e-36	Mmol_1337 6-phospho 3-hexuloisomerase K08094 102 7e-24	Mmol_1337 6-phospho 3-hexuloisomerase K08094 124 3e-32	NA	NA	NA	NA	NA	Mmol_1886 3-methyl-2-oxobutanoate hydroxymethyltransferase K00606 184 5e-52	Mmol_1980 transketolase K00615 415 8e-132	NA	NA	NA	NA	NA	NA	NA	NA	Mmol_0060 NADH	Mmol_1537 NADH	NA	NA	NA	NA	NA	NA	Mmol_0137 2OG-Fe(II) oxygenase K03919 85.1 4e-16	NA	NA	NA	Mmol_1371 Rieske (2Fe-2S) domain protein K00499 84.0 9e-15	NA
				meh	Methylotenera versatilis	2010	M301_1343 formaldehyde-activating enzyme K10713 143 2e-37	M301_1546 sugar isomerase (SIS) K08094 104 1e-24	M301_1546 sugar isomerase (SIS) K08094 126 6e-33	NA	NA	NA	M301_1395 glycine cleavage T protein (aminomethyl transf... K00605 140 1e-32	NA	M301_2158 3-methyl-2-oxobutanoate hydroxymethyltransferase K00606 189 5e-54	M301_2400 transketolase K00615 423 6e-135	NA	NA	NA	NA	NA	NA	NA	M301_1419 glycine cleavage T protein (aminomethyl transf... K00302 129 2e-27	M301_1400 NADH	M301_1400 NADH	M301_1419 glycine cleavage T protein (aminomethyl transf... K00302 112 3e-22	M301_1419 glycine cleavage T protein (aminomethyl transf... K00302 115 2e-23	M301_1289 Rieske (2Fe-2S) iron-sulfur domain protein K00479 72.4 8e-11	NA	NA	NA	M301_2671 2OG-Fe(II) oxygenase K03919 73.2 6e-12	NA	NA	NA	M301_1289 Rieske (2Fe-2S) iron-sulfur domain protein K00479 354 6e-115	NA
		Methylovorus		mei	Methylovorus glucosetrophus	2009	Msip34_1495 formaldehyde-activating enzyme K10713 123 4e-30	Msip34_1497 sugar isomerase (SIS) K08094 107 1e-25	Msip34_1497 sugar isomerase (SIS) K08094 127 3e-33	NA	NA	NA	Msip34_2471 glycine cleavage T protein (aminomethyl tran... K00605 135 3e-31	NA	Msip34_2167 3-methyl-2-oxobutanoate hydroxymethyltransfe... K00606 190 2e-54	Msip34_0483 transketolase K00615 417 2e-132	NA	NA	NA	Msip34_1332 Alcohol dehydrogenase GroES domain protein 175 2e-46	Msip34_1332 Alcohol dehydrogenase GroES domain protein 235 3e-69	Msip34_0548 iron-containing alcohol dehydrogenase 77.8 2e-12	NA	Msip34_2426 glycine cleavage T protein (aminomethyl tran... K00302 96.7 2e-17	Msip34_2459 NADH	Msip34_2459 NADH	Msip34_2426 glycine cleavage T protein (aminomethyl tran... K00302 104 9e-20	Msip34_2426 glycine cleavage T protein (aminomethyl tran... K00302 125 2e-26	NA	NA	NA	NA	Msip34_2275 2OG-Fe(II) oxygenase K03919 77.0 3e-13	NA	NA	NA	Msip34_1564 Rieske (2Fe-2S) domain protein K00499 73.2 4e-11	NA
				mep	Methylovorus sp. MP688	2010	MPQ_1558 formaldehyde-activating enzyme K10713 123 8e-30	MPQ_1560 sugar isomerase (SIS) K08094 107 1e-25	MPQ_1560 sugar isomerase (SIS) K08094 127 3e-33	NA	NA	NA	MPQ_2414 glycine cleavage T protein (aminomethyl transfe... K00605 135 3e-31	NA	MPQ_2118 panB; 3-methyl-2-oxobutanoate hydroxymethyltran... K00606 189 4e-54	MPQ_0505 tktA; transketolase K00615 397 1e-125	NA	NA	NA	NA	NA	MPQ_0573 eutG; iron-containing alcohol dehydrogenase 79.0 7e-13	NA	MPQ_2367 glycine cleavage T protein (aminomethyl transfe... K00302 100 1e-18	MPQ_2403 NADH	MPQ_2403 NADH	MPQ_2367 glycine cleavage T protein (aminomethyl transfe... K00302 104 8e-20	MPQ_2367 glycine cleavage T protein (aminomethyl transfe... K00302 125 2e-26	MPQ_2736 Rieske (2Fe-2S) domain protein 74.3 1e-11	NA	NA	NA	MPQ_2229 alkB; 2OG-Fe(II) oxygenase K03919 75.9 9e-13	NA	NA	NA	MPQ_2734 Rieske (2Fe-2S) domain protein 77.0 2e-12	NA
		Methylopumilus		mbac	Candidatus Methylopumilus turicensis	2015	BN1209_1682 conserved protein of unknown function K10713 113 3e-26	BN1209_0772 rmpB; 3-hexulose-6-phosphate isomerase K08094 107 7e-26	BN1209_0772 rmpB; 3-hexulose-6-phosphate isomerase K08094 122 2e-31	NA	NA	NA	BN1209_1704 Urea carboxylase-associated protein 1 K09967 80.9 8e-14	NA	BN1209_1372 panB; 3-methyl-2-oxobutanoate hydroxymethyl... K00606 175 1e-48	BN1209_1513 tktA; transketolase 1, thiamin-binding K00615 429 2e-137	NA	NA	NA	NA	NA	NA	NA	NA	NA	NA	NA	NA	NA	NA	NA	NA	NA	NA	NA	NA	BN1209_1002 hcaE; Rieske (2Fe-2S) domain protein K00499 79.0 5e-13	NA
				mbat	Candidatus Methylopumilus planktonicus	2015	BN1208_0845 hps; 3-hexulose-6-phosphate synthase K08093 73.2 7e-12	BN1208_0844 hpi; 6-phospho-3-hexuloisomerase K08094 101 2e-23	BN1208_0844 hpi; 6-phospho-3-hexuloisomerase K08094 122 3e-31	NA	NA	NA	NA	NA	BN1208_0089 panB; 3-methyl-2-oxobutanoate hydroxymethyl... K00606 170 1e-46	BN1208_1157 tktA; transketolase 1, thiamin-binding K00615 450 2e-145	NA	NA	NA	BN1208_0579 tdh; threonine 3-dehydrogenase, NAD(P)-binding K00060 94.0 2e-18	BN1208_0579 tdh; threonine 3-dehydrogenase, NAD(P)-binding K00060 95.9 3e-19	NA	NA	NA	NA	NA	NA	NA	NA	NA	NA	NA	NA	NA	NA	NA	NA	NA
		Methylophilus		meu	Methylophilus sp. TWE2	2015	ACJ67_01845 aldehyde-activating protein K10713 114 9e-27	ACJ67_07425 3-hexulose-6-phosphate isomerase K08094 107 1e-25	ACJ67_07425 3-hexulose-6-phosphate isomerase K08094 137 5e-37	NA	NA	NA	ACJ67_08490 aminomethyltransferase K00605 730 0.0	NA	ACJ67_11800 panB; 3-methyl-2-oxobutanoate hydroxymethylt... K00606 182 2e-51	ACJ67_12355 transketolase K00615 431 4e-138	NA	NA	NA	NA	NA	NA	NA	ACJ67_08490 aminomethyltransferase K00605 97.4 1e-17	NA	ACJ67_10410 NADH	ACJ67_08490 aminomethyltransferase K00605 152 5e-35	ACJ67_08490 aminomethyltransferase K00605 102 4e-19	NA	NA	NA	NA	ACJ67_01135 alpha-ketoglutarate-dependent dioxygenase K03919 74.3 2e-12	NA	NA	NA	ACJ67_07410 Rieske (2Fe-2S) protein K00499 69.3 8e-10	NA
		Sideroxydans		slt	Sideroxydans lithotrophicus	2010	NA	NA	NA	NA	NA	NA	Slit_2859 glycine cleavage system T protein K00605 146 4e-35	NA	Slit_0950 3-methyl-2-oxobutanoate hydroxymethyltransferase K00606 198 2e-57	Slit_0014 transketolase K00615 419 2e-133	NA	NA	NA	NA	NA	NA	NA	Slit_2859 glycine cleavage system T protein K00605 73.9 9e-11	Slit_0662 NADH	Slit_0662 NADH	Slit_2859 glycine cleavage system T protein K00605 87.0 4e-15	Slit_2859 glycine cleavage system T protein K00605 92.8 4e-17	NA	NA	NA	NA	NA	NA	NA	NA	NA	NA
		Gallionella		gca	Gallionella capsiferriformans	2010	NA	NA	NA	NA	NA	NA	Galf_2804 glycine cleavage system T protein K00605 149 4e-36	NA	Galf_2149 3-methyl-2-oxobutanoate hydroxymethyltransferase K00606 202 3e-59	Galf_0028 transketolase K00615 438 1e-140	NA	NA	NA	NA	NA	NA	NA	NA	Galf_0091 NADH	Galf_0091 NADH	Galf_2804 glycine cleavage system T protein K00605 92.0 7e-17	Galf_2804 glycine cleavage system T protein K00605 92.8 5e-17	NA	NA	NA	NA	NA	NA	NA	NA	NA	NA
		Sulfuricella		sdr	Sulfuricella denitrificans	2013	NA	NA	NA	NA	NA	NA	SCD_n02782 gcvT; glycine cleavage system T protein K00605 132 5e-30	NA	SCD_n02218 panB; 3-methyl-2-oxobutanoate hydroxymethyltr... K00606 228 6e-69	SCD_n02844 tkt-1; transketolase K00615 441 8e-142	NA	NA	NA	NA	NA	SCD_n01158 iron-containing alcohol dehydrogenase 84.0 1e-14	NA	SCD_n02782 gcvT; glycine cleavage system T protein K00605 90.1 3e-16	SCD_n02326 NADH	SCD_n02326 NADH	SCD_n02782 gcvT; glycine cleavage system T protein K00605 100 2e-19	SCD_n02782 gcvT; glycine cleavage system T protein K00605 97.1 2e-18	NA	NA	NA	NA	NA	NA	NA	NA	NA	NA
		Sulfuriferula		sulf	Sulfuriferula sp. AH1	2017	NA	NA	NA	NA	NA	NA	CAP31_14280 glycine cleavage system protein T K00605 136 1e-31	NA	CAP31_08455 3-methyl-2-oxobutanoate hydroxymethyltransf... K00606 191 9e-55	CAP31_09560 transketolase K00615 433 1e-138	NA	NA	NA	NA	NA	CAP31_13930 alcohol dehydrogenase 73.9 3e-11	NA	CAP31_06895 aminomethyltransferase K00302 103 1e-19	CAP31_09690 oxidoreductase 82.4 7e-14	CAP31_09690 oxidoreductase 91.3 1e-16	CAP31_06895 aminomethyltransferase K00302 141 2e-31	CAP31_06895 aminomethyltransferase K00302 129 1e-27	NA	NA	NA	NA	NA	NA	NA	NA	CAP31_03995 Rieske (2Fe-2S) protein K00499 81.6 6e-14	NA
				splb	Sulfuriferula plumbiphila	2020	SFPGR_25950 formaldehyde-activating enzyme K10713 140 3e-36	NA	NA	NA	NA	NA	SFPGR_01630 gcvT; aminomethyltransferase K00605 131 8e-30	NA	SFPGR_27360 panB_2; 3-methyl-2-oxobutanoate hydroxymeth... K00606 197 5e-57	SFPGR_12990 tkt; transketolase K00615 423 2e-134	NA	NA	NA	NA	NA	SFPGR_09630 alcohol dehydrogenase 91.7 3e-17	SFPGR_16300 hypothetical protein K17285 78.2 1e-12	SFPGR_01630 gcvT; aminomethyltransferase K00605 82.4 1e-13	SFPGR_22250 NADH-dependent flavin oxidoreductase 86.3 6e-15	SFPGR_22250 NADH-dependent flavin oxidoreductase 101 5e-20	SFPGR_01630 gcvT; aminomethyltransferase K00605 96.3 3e-18	SFPGR_01630 gcvT; aminomethyltransferase K00605 98.6 6e-19	SFPGR_26200 ring-hydroxylating oxygenase subunit alpha K16968 451 2e-153	NA	NA	NA	NA	NA	NA	NA	SFPGR_27870 (2Fe-2S)-binding protein K00499 73.2 4e-11	NA
				sniv	Sulfuriferula nivalis	2020	NA	NA	NA	NA	SFSGTM_16420 (2Fe-2S)-binding protein 135 4e-33	NA	SFSGTM_21870 gcvT; aminomethyltransferase 134 1e-30	NA	SFSGTM_19660 panB; 3-methyl-2-oxobutanoate hydroxymethy... 193 1e-55	SFSGTM_15420 transketolase 446 2e-143	NA	NA	NA	NA	NA	NA	NA	SFSGTM_16870 aminomethyltransferase 103 2e-19	NA	SFSGTM_09340 alkene reductase 79.7 7e-13	SFSGTM_16870 aminomethyltransferase 136 7e-30	SFSGTM_16870 aminomethyltransferase 131 3e-28	NA	NA	NA	NA	NA	NA	NA	NA	SFSGTM_16300 (2Fe-2S)-binding protein 75.9 5e-12	NA
		Ferriphaselus		fam	Ferriphaselus amnicola	2018	NA	NA	NA	NA	NA	NA	OYT1_ch0008 Aminomethyltransferase K00605 145 2e-34	NA	OYT1_ch2101 3-methyl-2-oxobutanoate hydroxymethyltransfe... K00606 205 4e-60	OYT1_ch2609 Transketolase 1 K00615 435 2e-139	NA	NA	NA	NA	NA	NA	NA	NA	OYT1_ch2559 NADPH dehydrogenase 79.7 8e-13	OYT1_ch2559 NADPH dehydrogenase 98.2 7e-19	OYT1_ch0008 Aminomethyltransferase K00605 83.6 4e-14	OYT1_ch0008 Aminomethyltransferase K00605 91.3 1e-16	NA	NA	NA	NA	NA	NA	NA	NA	NA	NA
		Nitrotoga		nim	Candidatus Nitrotoga sp. AM1P	2020	NA	NA	NA	NA	NA	NA	W01_19040 gcvT; aminomethyltransferase K00605 135 2e-31	NA	W01_15240 panB; 3-methyl-2-oxobutanoate hydroxymethyltra... K00606 203 1e-59	W01_17600 tktA_1; transketolase K00615 428 7e-137	NA	NA	NA	NA	NA	NA	NA	W01_19040 gcvT; aminomethyltransferase K00605 79.3 1e-12	NA	NA	W01_19040 gcvT; aminomethyltransferase K00605 94.7 1e-17	W01_19040 gcvT; aminomethyltransferase K00605 89.0 8e-16	NA	NA	NA	NA	NA	NA	NA	NA	NA	NA
		Aromatoleum		eba	Aromatoleum aromaticum	2004	NA	NA	NA	NA	NA	NA	ebA6126 gcvT; Aminomethyltransferase of Glycine cleavage... K00605 152 6e-37	NA	ebA7119 panB; 3-methyl-2-oxobutanoate hydroxymethyltrans... K00606 191 1e-54	ebA1101 tktA; Transketolase K00615 423 1e-134	NA	NA	NA	ebA1699 fdh; putative glutathione-dependent formaldehyde... 186 3e-51	ebA1699 fdh; putative glutathione-dependent formaldehyde... 238 8e-71	ebA4623 adhB; Alcohol dehydrogenase II K13954 201 2e-56	NA	ebA6126 gcvT; Aminomethyltransferase of Glycine cleavage... K00605 102 5e-20	ebA2099 NADH oxidase (NOXB-2 K00219 152 1e-35	ebA2099 NADH oxidase (NOXB-2 K00219 139 3e-31	ebA6126 gcvT; Aminomethyltransferase of Glycine cleavage... K00605 95.9 5e-18	ebA6126 gcvT; Aminomethyltransferase of Glycine cleavage... K00605 104 8e-21	NA	NA	NA	NA	NA	NA	NA	NA	NA	NA
		Azospira		dsu	Azospira oryzae	2012	NA	NA	NA	NA	NA	NA	Dsui_2735 glycine cleavage system T protein K00605 140 1e-32	NA	Dsui_1471 3-methyl-2-oxobutanoate hydroxymethyltransferase K00606 197 6e-57	Dsui_1561 transketolase K00615 432 1e-138	NA	NA	NA	NA	NA	Dsui_2116 Fe-dependent oxidoreductase, alcohol dehydroge... K08325 87.0 9e-16	NA	Dsui_2735 glycine cleavage system T protein K00605 92.4 6e-17	Dsui_0427 NADH	Dsui_0427 NADH	Dsui_2735 glycine cleavage system T protein K00605 88.2 1e-15	Dsui_2735 glycine cleavage system T protein K00605 91.7 9e-17	NA	NA	NA	NA	Dsui_3098 alkylated DNA repair protein K03919 73.6 6e-12	NA	NA	NA	NA	NA
		Rugosibacter		rbu	Rugosibacter aromaticivorans	2015	NA	NA	NA	NA	NA	NA	PG1C_03695 glycine cleavage system protein T K00605 129 6e-29	NA	PG1C_09945 panB; 3-methyl-2-oxobutanoate hydroxymethyltr... K00606 181 7e-51	PG1C_13860 transketolase K00615 474 3e-154	NA	NA	NA	PG1C_06855 alcohol dehydrogenase K18369 112 1e-24	PG1C_06855 alcohol dehydrogenase K18369 179 6e-49	NA	NA	PG1C_03695 glycine cleavage system protein T K00605 89.7 6e-16	PG1C_00975 fadH; 2,4-dienoyl-CoA reductase K00219 137 8e-31	PG1C_00975 fadH; 2,4-dienoyl-CoA reductase K00219 153 6e-36	PG1C_03695 glycine cleavage system protein T K00605 85.5 1e-14	PG1C_03695 glycine cleavage system protein T K00605 81.6 3e-13	PG1C_05650 hypothetical protein K05549 110 9e-24	NA	NA	NA	PG1C_12250 alpha-ketoglutarate-dependent dioxygenase K03919 74.3 3e-12	NA	NA	NA	PG1C_05650 hypothetical protein K05549 117 4e-26	NA
		Oryzomicrobium		otr	Oryzomicrobium terrae	2019	NA	NA	NA	NA	NA	NA	NA	NA	OTERR_23750 panB; 3-methyl-2-oxobutanoate hydroxymethylt... K00606 186 9e-53	OTERR_25860 tkt; transketolase K00615 432 2e-138	NA	NA	NA	NA	NA	NA	NA	NA	OTERR_28200 abmA; salicylyl-CoA 5-hydroxylase 97.1 1e-18	OTERR_28200 abmA; salicylyl-CoA 5-hydroxylase 104 5e-21	NA	NA	NA	NA	NA	NA	OTERR_29460 alkB; alkylated DNA repair protein AlkB K03919 52.8 5e-05	NA	NA	NA	NA	NA
		Unclassified Rhodocyclaceae		rbh	Rhodocyclaceae bacterium Thauera-like	2018	NA	NA	NA	NA	NA	NA	B4966_08040 glycine cleavage system protein T K00605 136 2e-31	NA	B4966_06130 3-methyl-2-oxobutanoate hydroxymethyltransfe... K00606 196 8e-57	B4966_03715 transketolase K00615 431 5e-138	NA	NA	NA	NA	NA	NA	NA	B4966_08040 glycine cleavage system protein T K00605 94.0 2e-17	NA	NA	B4966_08040 glycine cleavage system protein T K00605 99.4 3e-19	B4966_08040 glycine cleavage system protein T K00605 108 3e-22	NA	NA	NA	NA	NA	NA	NA	NA	NA	NA
		Dechloromonas		dar	Dechloromonas aromatica	2005	NA	NA	NA	NA	NA	NA	Daro_2463 aminomethyltransferase K00605 141 3e-33	NA	Daro_3185 ketopantoate hydroxymethyltransferase K00606 190 3e-54	Daro_3591 transketolase K00615 439 4e-141	NA	NA	NA	NA	NA	NA	NA	Daro_2463 aminomethyltransferase K00605 87.4 3e-15	Daro_0361 NADH	Daro_0361 NADH	Daro_2463 aminomethyltransferase K00605 99.8 2e-19	Daro_2463 aminomethyltransferase K00605 89.0 7e-16	Daro_2778 benzoate 1,2-dioxygenase, alpha subunit K05549 109 2e-23	NA	NA	NA	NA	NA	NA	NA	Daro_3246 phenylpropionate dioxygenase alpha subunit K14748 100 3e-20	NA
				dey	Dechloromonas sp. HYN0024	2018	NA	NA	NA	NA	NA	NA	HYN24_08420 gcvT; glycine cleavage system aminomethyltra... K00605 143 9e-34	NA	HYN24_04120 panB; 3-methyl-2-oxobutanoate hydroxymethylt... K00606 193 2e-55	HYN24_13300 tkt; transketolase K00615 422 2e-134	NA	NA	NA	NA	NA	NA	NA	HYN24_08420 gcvT; glycine cleavage system aminomethyltra... K00605 85.9 9e-15	HYN24_01825 NADH	HYN24_01825 NADH	HYN24_08420 gcvT; glycine cleavage system aminomethyltra... K00605 105 4e-21	HYN24_08420 gcvT; glycine cleavage system aminomethyltra... K00605 100 2e-19	NA	NA	NA	NA	NA	NA	NA	NA	NA	NA
		Azoarcus		azo	Azoarcus sp. BH72	2006	NA	NA	NA	NA	NA	NA	azo1287 gcvT; glycine cleavage system T protein K00605 148 6e-36	NA	azo3144 panB; 3-methyl-2-oxobutanoate hydroxymethyltrans... K00606 185 2e-52	azo2836 tkt; putative transketolase K00615 441 9e-142	NA	azo3004 soxB; putative sarcosine oxidase, subunit beta K00303 100 2e-20	NA	NA	NA	azo2700 conserved hypothetical alcohol dehydrogenase 81.6 6e-14	NA	azo3004 soxB; putative sarcosine oxidase, subunit beta K00303 111 6e-23	azo1934 abmA; 2-amninobenzoyl-CoA monooxygenase K09461 80.5 1e-12	azo1934 abmA; 2-amninobenzoyl-CoA monooxygenase K09461 87.4 1e-14	azo3004 soxB; putative sarcosine oxidase, subunit beta K00303 116 1e-24	azo1287 gcvT; glycine cleavage system T protein K00605 89.7 3e-16	azo1983 carBb2; putative dioxygenase hydroxylase large c... 90.5 1e-16	NA	NA	NA	azo2293 alkB; DNA-directed DNA polymerase K03919 73.2 8e-12	NA	NA	NA	azo1123 carBb1; putative dioxygenase hydroxylase large c... 107 2e-22	NA
				aza	Azoarcus sp. KH32C	2013	AZKH_p0270 fae; formaldehyde-activating enzyme K10713 145 5e-38	NA	NA	NA	NA	NA	AZKH_2240 gcvT; glycine cleavage system aminomethyltrans... K00605 160 1e-39	NA	AZKH_3459 panB; 3-methyl-2-oxobutanoate hydroxymethyltra... K00606 191 1e-54	AZKH_0977 tkt; transketolase K00615 437 4e-140	NA	NA	NA	AZKH_p0512 fdhA; formaldehyde dehydrogenase, glutathione... K00148 439 1e-148	AZKH_p0512 fdhA; formaldehyde dehydrogenase, glutathione... K00148 272 4e-84	NA	NA	AZKH_p0176 dimethylglycine dehydrogenase K00315 394 3e-119	AZKH_p0217 NADH-flavin oxidoreductase/NADH oxidase K00317 535 4e-177	AZKH_p0217 NADH-flavin oxidoreductase/NADH oxidase K00317 1007 0.0	AZKH_p0176 dimethylglycine dehydrogenase K00315 394 2e-120	AZKH_p0176 dimethylglycine dehydrogenase K00315 272 3e-75	AZKH_2268 hypothetical protein 87.8 6e-16	NA	NA	NA	AZKH_4352 alkB; alkylated DNA repair protein AlkB K03919 62.0 4e-08	NA	NA	NA	AZKH_p0189 iron-sulfur cluster-binding protein, Rieske f... K00479 365 1e-119	NA
				azi	Azoarcus sp. CIB	2015	NA	NA	NA	NA	NA	NA	AzCIB_2130 Sarcosine oxidase subunit alpha K00302 144 4e-32	NA	AzCIB_3517 3-methyl-2-oxobutanoate hydroxymethyltransferase K00606 189 5e-54	AzCIB_0852 transketolase K00615 449 6e-145	NA	NA	NA	AzCIB_2468 hypothetical protein 103 8e-22	AzCIB_2468 hypothetical protein 183 2e-50	NA	NA	AzCIB_2130 Sarcosine oxidase subunit alpha K00302 102 5e-19	AzCIB_2375 Trimethylamine dehydrogenase K00317 504 2e-165	AzCIB_2375 Trimethylamine dehydrogenase K00317 658 0.0	AzCIB_2130 Sarcosine oxidase subunit alpha K00302 127 6e-27	AzCIB_1172 glycine cleavage T-protein K00605 98.2 9e-19	AzCIB_4418 Biphenyl dioxygenase subunit alpha 113 1e-24	NA	NA	NA	AzCIB_2886 Alkylated DNA repair protein alkB K03919 72.0 2e-11	NA	NA	NA	AzCIB_4418 Biphenyl dioxygenase subunit alpha 90.1 1e-16	NA
				aoa	Azoarcus olearius	2016	NA	NA	NA	NA	NA	NA	dqs_1402 glycine cleavage system aminomethyltransferase T K00605 149 9e-36	NA	dqs_3276 3-methyl-2-oxobutanoate hydroxymethyltransferase K00606 183 8e-52	dqs_2975 transketolase K00615 442 5e-142	NA	dqs_3140 putative sarcosine oxidase subunit beta K00303 100 2e-20	NA	NA	NA	dqs_2835 alcohol dehydrogenase 83.6 1e-14	NA	dqs_3140 putative sarcosine oxidase subunit beta K00303 112 2e-23	dqs_2089 salicylyl-CoA 5-hydroxylase K09461 80.5 1e-12	dqs_2089 salicylyl-CoA 5-hydroxylase K09461 87.0 1e-14	dqs_3140 putative sarcosine oxidase subunit beta K00303 117 6e-25	dqs_1402 glycine cleavage system aminomethyltransferase T K00605 90.1 3e-16	dqs_2673 putative ring hydroxylating large subunit K18242 90.9 7e-17	NA	NA	NA	dqs_2426 DNA-directed DNA polymerase K03919 74.7 2e-12	NA	NA	NA	dqs_1234 putative dioxygenase hydroxylase large subunit 107 2e-22	NA
				atw	Azoarcus sp. SY39	2018	NA	NA	NA	NA	NA	NA	NA	NA	C0099_05545 panB; 3-methyl-2-oxobutanoate hydroxymethylt... K00606 199 5e-58	C0099_04210 tkt; transketolase K00615 442 2e-142	NA	NA	NA	NA	NA	C0099_14980 alcohol dehydrogenase K19954 110 8e-24	NA	NA	C0099_01735 oxidoreductase 79.0 1e-12	C0099_01735 oxidoreductase 79.3 1e-12	NA	NA	NA	NA	NA	NA	C0099_00050 DNA oxidative demethylase AlkB K03919 60.8 1e-07	NA	NA	NA	NA	NA
				acom	Azoarcus communis	2018	NA	NA	NA	NA	NA	NA	CEW83_16715 aminomethyltransferase K00605 740 0.0	NA	CEW83_09730 panB; 3-methyl-2-oxobutanoate hydroxymethyl... K00606 197 3e-57	CEW83_20615 tkt; transketolase K00615 448 2e-144	NA	NA	NA	NA	NA	CEW83_15610 4-hydroxybutyrate dehydrogenase K00043 155 2e-39	NA	CEW83_16645 aminomethyltransferase K00302 117 1e-23	CEW83_03845 oxidoreductase K09461 86.3 2e-14	CEW83_03845 oxidoreductase K09461 99.0 2e-18	CEW83_16645 aminomethyltransferase K00302 142 1e-31	CEW83_16645 aminomethyltransferase K00302 139 7e-31	CEW83_02725 aromatic ring-hydroxylating dioxygenase sub... 97.8 4e-19	NA	NA	NA	NA	NA	NA	NA	CEW83_06490 2Fe-2S ferredoxin K00499 91.3 4e-17	NA
				azd	Azoarcus sp. DN11	2018	CDA09_11330 fae; formaldehyde-activating enzyme K10713 142 7e-37	NA	NA	NA	NA	NA	CDA09_14340 gcvT; glycine cleavage system protein T K00605 166 2e-41	NA	CDA09_06190 panB; 3-methyl-2-oxobutanoate hydroxymethylt... K00606 191 7e-55	CDA09_11590 tkt; transketolase K00615 451 2e-145	NA	NA	NA	NA	NA	NA	NA	CDA09_14340 gcvT; glycine cleavage system protein T K00605 97.1 3e-18	CDA09_09455 effector protein 179 8e-45	CDA09_17135 NADH	CDA09_11235 sarcosine oxidase subunit alpha K00302 129 2e-27	CDA09_14340 gcvT; glycine cleavage system protein T K00605 102 5e-20	CDA09_21475 aromatic ring-hydroxylating dioxygenase subu... 113 1e-24	NA	NA	NA	CDA09_15730 alpha-ketoglutarate-dependent dioxygenase AlkB K03919 70.9 4e-11	NA	NA	NA	CDA09_11040 Rieske (2Fe-2S) protein K00479 442 9e-150	NA
				azr	Azoarcus sp. DD4	2019	NA	NA	NA	NA	CJ010_07345 ring-hydroxylating oxygenase subunit alpha K18068 82.4 3e-14	NA	CJ010_07810 gcvT; glycine cleavage system protein T K00605 147 4e-35	NA	CJ010_19400 panB; 3-methyl-2-oxobutanoate hydroxymethylt... K00606 183 1e-51	CJ010_17770 tkt; transketolase K00615 439 5e-141	NA	NA	NA	CJ010_03055 alcohol dehydrogenase K23259 94.4 2e-18	CJ010_03055 alcohol dehydrogenase K23259 119 3e-27	NA	NA	CJ010_07810 gcvT; glycine cleavage system protein T K00605 93.2 4e-17	CJ010_15590 NADH	CJ010_12640 oxidoreductase K09461 100 7e-19	CJ010_07810 gcvT; glycine cleavage system protein T K00605 97.4 1e-18	CJ010_07810 gcvT; glycine cleavage system protein T K00605 98.6 6e-19	CJ010_02320 Rieske (2Fe-2S) protein K16319 116 1e-25	NA	NA	NA	CJ010_14710 alpha-ketoglutarate-dependent dioxygenase AlkB K03919 72.0 1e-11	NA	NA	NA	CJ010_06750 ribosomal subunit interface protein 106 2e-22	NA
				azq	Azoarcus sp. M9-3-2	2020	NA	NA	NA	NA	G3580_00395 aromatic ring-hydroxylating dioxygenase subu... 88.2 1e-16	NA	G3580_07980 gcvT; glycine cleavage system aminomethyltra... K00605 152 7e-37	NA	G3580_12935 panB; 3-methyl-2-oxobutanoate hydroxymethylt... K00606 206 1e-60	G3580_06220 tkt; transketolase K00615 456 1e-147	NA	NA	NA	G3580_00135 zinc-dependent alcohol dehydrogenase family ... K18369 110 5e-24	G3580_00135 zinc-dependent alcohol dehydrogenase family ... K18369 178 7e-49	NA	NA	G3580_05320 FAD-dependent oxidoreductase K00302 111 5e-22	G3580_00240 NADH	G3580_00240 NADH	G3580_05320 FAD-dependent oxidoreductase K00302 142 1e-31	G3580_05320 FAD-dependent oxidoreductase K00302 112 3e-22	NA	NA	NA	NA	NA	NA	NA	NA	NA	NA
		Thauera		tmz	Thauera sp. MZ1T	2008	NA	NA	NA	NA	NA	NA	Tmz1t_3205 glycine cleavage system T protein K00605 153 2e-37	NA	Tmz1t_2766 3-methyl-2-oxobutanoate hydroxymethyltransferase K00606 192 2e-55	Tmz1t_1497 transketolase K00615 449 9e-145	NA	NA	NA	Tmz1t_3465 Alcohol dehydrogenase zinc-binding domain pro... 101 6e-21	Tmz1t_3465 Alcohol dehydrogenase zinc-binding domain pro... 132 1e-31	NA	NA	Tmz1t_3205 glycine cleavage system T protein K00605 94.7 1e-17	Tmz1t_4043 NADH	Tmz1t_4043 NADH	Tmz1t_3205 glycine cleavage system T protein K00605 104 7e-21	Tmz1t_3205 glycine cleavage system T protein K00605 109 1e-22	Tmz1t_3096 benzoate 1,2-dioxygenase, large subunit K05549 110 1e-23	NA	NA	NA	NA	NA	NA	NA	Tmz1t_3096 benzoate 1,2-dioxygenase, large subunit K05549 99.0 1e-19	NA
				thu	Thauera humireducens	2016	AC731_004855 aldehyde-activating protein K10713 145 4e-38	NA	NA	NA	AC731_018740 (2Fe-2S)-binding protein 69.3 7e-10	NA	AC731_007620 glycine cleavage system protein T K00605 150 2e-36	NA	AC731_009250 panB; 3-methyl-2-oxobutanoate hydroxymethyl... K00606 183 1e-51	AC731_010000 transketolase K00615 447 6e-144	NA	NA	NA	AC731_010945 alcohol dehydrogenase 102 2e-21	AC731_010945 alcohol dehydrogenase 133 6e-32	NA	NA	AC731_007620 glycine cleavage system protein T K00605 99.0 6e-19	AC731_008595 effector protein 199 4e-51	AC731_008595 effector protein 158 2e-37	AC731_007620 glycine cleavage system protein T K00605 97.1 2e-18	AC731_007620 glycine cleavage system protein T K00605 110 8e-23	AC731_015785 Rieske (2Fe-2S) protein 78.6 8e-13	NA	NA	NA	NA	NA	NA	NA	AC731_015785 Rieske (2Fe-2S) protein 85.5 4e-15	NA
				tcl	Thauera chlorobenzoica	2017	NA	NA	NA	NA	NA	NA	Tchl_3048 Aminomethyltransferase K00605 84.0 5e-14	NA	Tchl_1967 3-methyl-2-oxobutanoate hydroxymethyltransferase K00606 185 2e-52	Tchl_3344 Transketolase K00615 445 3e-143	NA	NA	NA	NA	NA	Tchl_1176 alcohol dehydrogenase K13954 207 9e-59	NA	Tchl_3048 Aminomethyltransferase K00605 83.6 6e-14	Tchl_1890 old yellow enzyme family FMN protein K00219 145 1e-33	Tchl_1890 old yellow enzyme family FMN protein K00219 125 9e-27	Tchl_3048 Aminomethyltransferase K00605 90.9 3e-16	Tchl_3048 Aminomethyltransferase K00605 89.7 6e-16	NA	NA	NA	NA	NA	NA	NA	NA	NA	NA
				thk	Thauera sp. K11	2017	CCZ27_13240 fae; formaldehyde-activating enzyme K10713 140 3e-36	NA	NA	NA	CCZ27_16630 LysR family transcriptional regulator K03862 70.9 1e-10	NA	CCZ27_06230 gcvT; glycine cleavage system protein T K00605 98.2 9e-19	NA	CCZ27_03870 panB; 3-methyl-2-oxobutanoate hydroxymethylt... K00606 172 2e-47	CCZ27_13835 tkt; transketolase K00615 437 2e-140	NA	NA	NA	NA	NA	NA	NA	CCZ27_06230 gcvT; glycine cleavage system protein T K00605 95.9 6e-18	NA	NA	CCZ27_06230 gcvT; glycine cleavage system protein T K00605 97.1 2e-18	CCZ27_06230 gcvT; glycine cleavage system protein T K00605 89.4 6e-16	CCZ27_16255 benA; benzoate 1,2-dioxygenase large subunit K05549 114 7e-25	NA	NA	NA	NA	NA	NA	NA	CCZ27_20565 Rieske (2Fe-2S) protein 107 9e-23	NA
				tak	Thauera aromatica	2018	NA	NA	NA	NA	NA	NA	Tharo_2184 glycine cleavage system, aminomethyltransferase K00605 147 3e-35	NA	Tharo_2496 3-methyl-2-oxobutanoate hydroxymethyltransferase K00606 187 3e-53	Tharo_2428 Transketolase K00615 435 2e-139	NA	NA	NA	NA	NA	Tharo_3295 alcohol dehydrogenase K13954 211 2e-60	NA	Tharo_2184 glycine cleavage system, aminomethyltransferase K00605 98.2 8e-19	Tharo_3371 putative 1,5-dienoyl-CoA oxidase K00219 176 7e-44	Tharo_3371 putative 1,5-dienoyl-CoA oxidase K00219 144 4e-33	Tharo_2184 glycine cleavage system, aminomethyltransferase K00605 109 2e-22	Tharo_2184 glycine cleavage system, aminomethyltransferase K00605 110 9e-23	NA	NA	NA	NA	NA	NA	NA	NA	NA	NA
		Unclassified Zoogloeaceae		zpa	Zoogloeaceae bacteirum Par-f-2	2018	NA	NA	NA	NA	NA	NA	C3497_07620 gcvT; glycine cleavage system aminomethyltra... K00605 136 2e-31	NA	C3497_05725 panB; 3-methyl-2-oxobutanoate hydroxymethylt... K00606 199 9e-58	C3497_03465 tkt; transketolase K00615 431 6e-138	NA	NA	NA	NA	NA	C3497_08890 alcohol dehydrogenase K11173 124 3e-28	NA	C3497_07620 gcvT; glycine cleavage system aminomethyltra... K00605 94.0 2e-17	NA	NA	C3497_07620 gcvT; glycine cleavage system aminomethyltra... K00605 99.4 3e-19	C3497_07620 gcvT; glycine cleavage system aminomethyltra... K00605 108 3e-22	NA	NA	NA	NA	NA	NA	NA	NA	NA	NA
		Ferrovum		fmy	Ferrovum myxofaciens	2020	NA	NA	NA	NA	NA	NA	NA	NA	HO273_01870 panB; 3-methyl-2-oxobutanoate hydroxymethylt... K00606 194 6e-56	HO273_06375 tkt; transketolase K00615 457 2e-148	NA	NA	NA	NA	NA	NA	NA	NA	NA	NA	NA	NA	NA	NA	NA	NA	NA	NA	NA	NA	NA	NA
		Accumulibacter		app	Accumulibacter phosphatis	2009	NA	NA	NA	NA	NA	NA	CAP2UW1_1960 glycine cleavage system T protein K00605 137 1e-31	NA	CAP2UW1_2452 3-methyl-2-oxobutanoate hydroxymethyltransf... K00606 197 7e-57	CAP2UW1_0823 transketolase K00615 463 2e-150	NA	NA	NA	NA	NA	CAP2UW1_2428 iron-containing alcohol dehydrogenase 83.6 2e-14	NA	CAP2UW1_1960 glycine cleavage system T protein K00605 98.2 9e-19	CAP2UW1_4099 NADH	CAP2UW1_4099 NADH	CAP2UW1_1960 glycine cleavage system T protein K00605 108 5e-22	CAP2UW1_1960 glycine cleavage system T protein K00605 88.6 1e-15	NA	NA	NA	NA	NA	NA	NA	NA	NA	NA
		Tremblaya		tpn	Candidatus Tremblaya princeps PCIT	2011	NA	NA	NA	NA	NA	NA	NA	NA	NA	NA	NA	NA	NA	NA	NA	NA	NA	NA	NA	NA	NA	NA	NA	NA	NA	NA	NA	NA	NA	NA	NA	NA
				tpq	Candidatus Tremblaya princeps PCVAL	2012	NA	NA	NA	NA	NA	NA	NA	NA	NA	NA	NA	NA	NA	NA	NA	NA	NA	NA	NA	NA	NA	NA	NA	NA	NA	NA	NA	NA	NA	NA	NA	NA
				tpj	Candidatus Tremblaya phenacola	2013	NA	NA	NA	NA	NA	NA	NA	NA	NA	NA	NA	NA	NA	NA	NA	NA	NA	NA	NA	NA	NA	NA	NA	NA	NA	NA	NA	NA	NA	NA	NA	NA
		Kinetoplastibacterium		kci	Candidatus Kinetoplastibacterium crithidii (ex Angomonas deanei ATCC 30255)	2013	NA	NA	NA	NA	NA	NA	NA	NA	CKCE_0550 panB; 3-methyl-2-oxobutanoate hydroxymethyltra... K00606 191 1e-54	CKCE_0736 transketolase K00615 456 2e-147	NA	NA	NA	CKCE_0275 alcohol dehydrogenase, propanol-preferring K13953 77.0 2e-12	NA	NA	NA	NA	NA	NA	NA	NA	NA	NA	NA	NA	NA	NA	NA	NA	NA	NA
				kct	Candidatus Kinetoplastibacterium crithidii TCC036E	2013	NA	NA	NA	NA	NA	NA	NA	NA	CDEE_0142 3-methyl-2-oxobutanoate hydroxymethyltransferase K00606 191 1e-54	CDEE_0352 transketolase K00615 456 2e-147	NA	NA	NA	CDEE_0616 Zn-dependent 6-hydroxyhexanoate dehydrogenase K13953 76.6 2e-12	NA	NA	NA	NA	NA	NA	NA	NA	NA	NA	NA	NA	NA	NA	NA	NA	NA	NA
				kbl	Candidatus Kinetoplastibacterium blastocrithidii (ex Strigomonas culicis)	2013	NA	NA	NA	NA	NA	NA	NA	NA	CKBE_00114 panB; 3-methyl-2-oxobutanoate hydroxymethyltr... K00606 196 8e-57	CKBE_00287 transketolase K00615 468 6e-152	NA	NA	NA	NA	NA	NA	NA	NA	NA	NA	NA	NA	NA	NA	NA	NA	NA	NA	NA	NA	NA	NA
				kbt	Candidatus Kinetoplastibacterium blastocrithidii TCC012E	2013	NA	NA	NA	NA	NA	NA	NA	NA	BCUE_0139 3-methyl-2-oxobutanoate hydroxymethyltransferase K00606 196 8e-57	BCUE_0350 transketolase K00615 468 6e-152	NA	NA	NA	NA	NA	NA	NA	NA	NA	NA	NA	NA	NA	NA	NA	NA	NA	NA	NA	NA	NA	NA
				kde	Candidatus Kinetoplastibacterium desouzaii	2013	NA	NA	NA	NA	NA	NA	NA	NA	CDSE_0138 3-methyl-2-oxobutanoate hydroxymethyltransferase K00606 192 3e-55	CDSE_0346 transketolase K00615 452 6e-146	NA	NA	NA	NA	NA	NA	NA	NA	NA	NA	NA	NA	NA	NA	NA	NA	NA	NA	NA	NA	NA	NA
				kga	Candidatus Kinetoplastibacterium galatii	2013	NA	NA	NA	NA	NA	NA	NA	NA	ST1E_0148 3-methyl-2-oxobutanoate hydroxymethyltransferase K00606 186 1e-52	ST1E_0390 transketolase K00615 457 7e-148	NA	NA	NA	NA	NA	NA	NA	NA	NA	NA	NA	NA	NA	NA	NA	NA	NA	NA	NA	NA	NA	NA
				kon	Candidatus Kinetoplastibacterium oncopeltii	2013	NA	NA	NA	NA	NA	NA	NA	NA	CONE_0133 3-methyl-2-oxobutanoate hydroxymethyltransferase K00606 194 5e-56	CONE_0343 transketolase K00615 464 1e-150	NA	NA	NA	NA	NA	NA	NA	NA	NA	NA	NA	NA	NA	NA	NA	NA	NA	NA	NA	NA	NA	NA
				kso	Candidatus Kinetoplastibacterium sorsogonicusi	2018	NA	NA	NA	NA	NA	NA	NA	NA	CKSOR_00661 panB; 3-methyl-2-oxobutanoate hydroxymethylt... K00606 193 2e-55	CKSOR_00127 tktA; Transketolase 1 K00615 436 9e-140	NA	NA	NA	NA	NA	NA	NA	NA	NA	NA	NA	NA	NA	NA	NA	NA	NA	NA	NA	NA	NA	NA
		Profftella		ssdc	Candidatus Profftella armatura	2013	NA	NA	NA	NA	NA	NA	NA	NA	NA	NA	NA	NA	NA	NA	NA	NA	NA	NA	NA	NA	NA	NA	NA	NA	NA	NA	NA	NA	NA	NA	NA	NA
		Nasuia		ndl	Candidatus Nasuia deltocephalinicola	2013	NA	NA	NA	NA	NA	NA	NA	NA	NA	NA	NA	NA	NA	NA	NA	NA	NA	NA	NA	NA	NA	NA	NA	NA	NA	NA	NA	NA	NA	NA	NA	NA
		Vidania		vfg	Candidatus Vidania fulgoroideae	2018	NA	NA	NA	NA	NA	NA	NA	NA	NA	NA	NA	NA	NA	NA	NA	NA	NA	NA	NA	NA	NA	NA	NA	NA	NA	NA	NA	NA	NA	NA	NA	NA
		Unclassified Betaproteobacteria		bprc	Beta proteobacterium CB	2013	NA	NA	D521_1903 KpsF/GutQ family protein K06041 65.5 8e-10	NA	NA	NA	NA	NA	D521_1749 3-methyl-2-oxobutanoate hydroxymethyltransferase K00606 184 3e-52	D521_0230 Transketolase K00615 434 4e-139	NA	NA	NA	NA	NA	NA	NA	NA	D521_0767 NADH	D521_0767 NADH	NA	NA	NA	NA	NA	NA	NA	NA	NA	NA	D521_1696 Rieske (2Fe-2S) domain-containing protein K00499 74.3 2e-11	NA
				beb	Betaproteobacteria bacterium UKL13-2	2016	NA	NA	NA	NA	NA	NA	AEM42_07640 glycine cleavage system protein T K00605 144 2e-34	NA	AEM42_04840 3-methyl-2-oxobutanoate hydroxymethyltransfe... K00606 175 1e-48	AEM42_00775 transketolase K00615 422 1e-134	NA	NA	NA	NA	NA	NA	NA	AEM42_07640 glycine cleavage system protein T K00605 103 1e-20	AEM42_14190 fadH; 2,4-dienoyl-CoA reductase K00219 137 1e-30	AEM42_14190 fadH; 2,4-dienoyl-CoA reductase K00219 156 5e-37	AEM42_07640 glycine cleavage system protein T K00605 105 3e-21	AEM42_07640 glycine cleavage system protein T K00605 89.7 4e-16	NA	NA	NA	NA	NA	NA	NA	NA	NA	NA
				beba	Betaproteobacteria bacterium GR16-43	2017	NA	NA	NA	NA	NA	NA	BWI17_14820 glycine cleavage system protein T K00605 120 4e-26	NA	BWI17_00250 3-methyl-2-oxobutanoate hydroxymethyltransf... K00606 192 3e-55	BWI17_08330 transketolase K00615 446 1e-143	BWI17_03770 hypothetical protein K00301 97.1 2e-19	BWI17_03770 hypothetical protein K00301 129 2e-30	NA	NA	NA	BWI17_20785 alcohol dehydrogenase 125 6e-29	BWI17_06710 selenium-binding protein K17285 100 9e-20	BWI17_14820 glycine cleavage system protein T K00605 82.0 2e-13	BWI17_07790 oxidoreductase 90.1 2e-16	BWI17_07790 oxidoreductase 100 9e-20	BWI17_14820 glycine cleavage system protein T K00605 85.5 1e-14	BWI17_14820 glycine cleavage system protein T K00605 95.1 7e-18	NA	NA	NA	NA	NA	NA	NA	NA	NA	NA
	Epsilonproteobacteria	Helicobacter		hpy	Helicobacter pylori 26695	1997	NA	NA	NA	NA	NA	NA	NA	NA	HP1058 panB; 3-methyl-2-oxobutanoate hydroxymethyltransf... K00606 196 1e-56	HP1088 transketolase K00615 399 7e-126	NA	NA	NA	NA	NA	NA	NA	NA	NA	NA	NA	NA	NA	NA	NA	NA	NA	NA	NA	NA	NA	NA
				heo	Helicobacter pylori 26695	2012	NA	NA	NA	NA	NA	NA	NA	NA	C694_05470 panB; 3-methyl-2-oxobutanoate hydroxymethyltr... K00606 196 1e-56	C694_05620 transketolase K00615 399 7e-126	NA	NA	NA	NA	NA	NA	NA	NA	NA	NA	NA	NA	NA	NA	NA	NA	NA	NA	NA	NA	NA	NA
				hpj	Helicobacter pylori J99	1999	NA	NA	NA	NA	NA	NA	NA	NA	jhp_0367 panB; 3-METHYL-2-OXOBUTANOATE HYDROXYMETHYLTRAN... K00606 196 2e-56	jhp_0337 tktA; transketolase K00615 407 3e-129	NA	NA	NA	NA	NA	NA	NA	NA	NA	NA	NA	NA	NA	NA	NA	NA	NA	NA	NA	NA	NA	NA
				hpa	Helicobacter pylori HPAG1	2006	NA	NA	NA	NA	NA	NA	NA	NA	HPAG1_0389 3-methyl-2-oxobutanoate hydroxymethyltransferase K00606 194 8e-56	HPAG1_0359 transketolase A K00615 403 2e-127	NA	NA	NA	NA	NA	NA	NA	NA	NA	NA	NA	NA	NA	NA	NA	NA	NA	NA	NA	NA	NA	NA
				hps	Helicobacter pylori Shi470	2008	NA	NA	NA	NA	NA	NA	NA	NA	HPSH_02030 panB; 3-methyl-2-oxobutanoate hydroxymethyltr... K00606 192 4e-55	HPSH_01870 transketolase K00615 400 1e-126	NA	NA	NA	NA	NA	NA	NA	NA	NA	NA	NA	NA	NA	NA	NA	NA	NA	NA	NA	NA	NA	NA
				hhp	Helicobacter pylori Shi112	2012	NA	NA	NA	NA	NA	NA	NA	NA	HPSH112_02220 panB; 3-methyl-2-oxobutanoate hydroxymethy... K00606 192 4e-55	HPSH112_02070 transketolase K00615 400 2e-126	NA	NA	NA	NA	NA	NA	NA	NA	NA	NA	NA	NA	NA	NA	NA	NA	NA	NA	NA	NA	NA	NA
				hhq	Helicobacter pylori Shi169	2012	NA	NA	NA	NA	NA	NA	NA	NA	HPSH169_02130 panB; 3-methyl-2-oxobutanoate hydroxymethy... K00606 194 5e-56	HPSH169_01980 transketolase K00615 397 2e-125	NA	NA	NA	NA	NA	NA	NA	NA	NA	NA	NA	NA	NA	NA	NA	NA	NA	NA	NA	NA	NA	NA
				hhr	Helicobacter pylori Shi417	2012	NA	NA	NA	NA	NA	NA	NA	NA	HPSH417_01950 panB; 3-methyl-2-oxobutanoate hydroxymethy... K00606 192 4e-55	HPSH417_01800 transketolase K00615 397 2e-125	NA	NA	NA	NA	NA	NA	NA	NA	NA	NA	NA	NA	NA	NA	NA	NA	NA	NA	NA	NA	NA	NA
				hpg	Helicobacter pylori G27	2008	NA	NA	NA	NA	NA	NA	NA	NA	HPG27_370 3-methyl-2-oxobutanoate hydroxymethyl transferase K00606 194 5e-56	HPG27_342 transketolase A K00615 399 4e-126	NA	NA	NA	NA	NA	NA	NA	NA	NA	NA	NA	NA	NA	NA	NA	NA	NA	NA	NA	NA	NA	NA
				hpp	Helicobacter pylori P12	2008	NA	NA	NA	NA	NA	NA	NA	NA	HPP12_0386 panB; 3-methyl-2-oxobutanoate hydroxymethyltr... K00606 195 3e-56	HPP12_0356 tktA; transketolase A K00615 394 4e-124	NA	NA	NA	NA	NA	NA	NA	NA	NA	NA	NA	NA	NA	NA	NA	NA	NA	NA	NA	NA	NA	NA
				hpb	Helicobacter pylori B38	2009	NA	NA	NA	NA	NA	NA	NA	NA	HELPY_0392 panB; 3-methyl-2-oxobutanoate hydroxymethyltr... K00606 195 2e-56	HELPY_0365 tkt; Transketolase (TK) K00615 400 2e-126	NA	NA	NA	NA	NA	NA	NA	NA	NA	NA	NA	NA	NA	NA	NA	NA	NA	NA	NA	NA	NA	NA
				hpl	Helicobacter pylori B8	2010	NA	NA	NA	NA	NA	NA	NA	NA	HPB8_1177 panB; 3-methyl-2-oxobutanoatehydroxymethyltran... K00606 195 3e-56	HPB8_1207 tktA; transketolase K00615 401 9e-127	NA	NA	NA	NA	NA	NA	NA	NA	NA	NA	NA	NA	NA	NA	NA	NA	NA	NA	NA	NA	NA	NA
				hpc	Helicobacter pylori PeCan4	2010	NA	NA	NA	NA	NA	NA	NA	NA	HPPC_01960 panB; 3-methyl-2-oxobutanoate hydroxymethyltr... K00606 192 4e-55	HPPC_01820 transketolase K00615 398 2e-125	NA	NA	NA	NA	NA	NA	NA	NA	NA	NA	NA	NA	NA	NA	NA	NA	NA	NA	NA	NA	NA	NA
				hca	Helicobacter pylori PeCan18	2012	NA	NA	NA	NA	NA	NA	NA	NA	HPPC18_01940 panB; 3-methyl-2-oxobutanoate hydroxymethyl... K00606 196 1e-56	HPPC18_01790 transketolase K00615 399 4e-126	NA	NA	NA	NA	NA	NA	NA	NA	NA	NA	NA	NA	NA	NA	NA	NA	NA	NA	NA	NA	NA	NA
				hpm	Helicobacter pylori SJM180	2010	NA	NA	NA	NA	NA	NA	NA	NA	HPSJM_02055 panB; 3-methyl-2-oxobutanoate hydroxymethylt... K00606 197 5e-57	HPSJM_01905 transketolase K00615 402 5e-127	NA	NA	NA	NA	NA	NA	NA	NA	NA	NA	NA	NA	NA	NA	NA	NA	NA	NA	NA	NA	NA	NA
				hpe	Helicobacter pylori ELS37	2012	NA	NA	NA	NA	NA	NA	NA	NA	HPELS_04805 panB; 3-methyl-2-oxobutanoate hydroxymethylt... K00606 194 5e-56	HPELS_04965 transketolase K00615 403 1e-127	NA	NA	NA	NA	NA	NA	NA	NA	NA	NA	NA	NA	NA	NA	NA	NA	NA	NA	NA	NA	NA	NA
				hpo	Helicobacter pylori 35A	2012	NA	NA	NA	NA	NA	NA	NA	NA	HMPREF4655_20633 panB; 3-methyl-2-oxobutanoate hydroxyme... K00606 192 6e-55	HMPREF4655_20604 tkt; transketolase K00615 394 4e-124	NA	NA	NA	NA	NA	NA	NA	NA	NA	NA	NA	NA	NA	NA	NA	NA	NA	NA	NA	NA	NA	NA
				hpi	Helicobacter pylori 908	2012	NA	NA	NA	NA	NA	NA	NA	NA	hp908_0406 panB; 3-methyl-2-oxobutanoate hydroxymethyltr... K00606 196 1e-56	hp908_0372 tktA; transketolase K00615 407 3e-129	NA	NA	NA	NA	NA	NA	NA	NA	NA	NA	NA	NA	NA	NA	NA	NA	NA	NA	NA	NA	NA	NA
				hpq	Helicobacter pylori 2017	2012	NA	NA	NA	NA	NA	NA	NA	NA	hp2017_0394 panB; 3-methyl-2-oxobutanoate hydroxymethylt... K00606 196 1e-56	hp2017_0363 tktA; Transketolase K00615 403 1e-127	NA	NA	NA	NA	NA	NA	NA	NA	NA	NA	NA	NA	NA	NA	NA	NA	NA	NA	NA	NA	NA	NA
				hpw	Helicobacter pylori 2018	2012	NA	NA	NA	NA	NA	NA	NA	NA	hp2018_0396 panB; 3-methyl-2-oxobutanoate hydroxymethylt... K00606 196 1e-56	hp2018_0365 tktA; Transketolase K00615 407 3e-129	NA	NA	NA	NA	NA	NA	NA	NA	NA	NA	NA	NA	NA	NA	NA	NA	NA	NA	NA	NA	NA	NA
				hpu	Helicobacter pylori Cuz20	2012	NA	NA	NA	NA	NA	NA	NA	NA	HPCU_02280 panB; 3-methyl-2-oxobutanoate hydroxymethyltr... K00606 192 4e-55	HPCU_02125 transketolase K00615 400 2e-126	NA	NA	NA	NA	NA	NA	NA	NA	NA	NA	NA	NA	NA	NA	NA	NA	NA	NA	NA	NA	NA	NA
				hef	Helicobacter pylori F16	2012	NA	NA	NA	NA	NA	NA	NA	NA	HPF16_0393 panB; 3-methyl-2-oxobutanoate hydroxymethyltr... K00606 193 1e-55	HPF16_0365 tktA; transketolase K00615 399 3e-126	NA	NA	NA	NA	NA	NA	NA	NA	NA	NA	NA	NA	NA	NA	NA	NA	NA	NA	NA	NA	NA	NA
				hpf	Helicobacter pylori F30	2012	NA	NA	NA	NA	NA	NA	NA	NA	HPF30_0908 panB; 3-methyl-2-oxobutanoate hydroxymethyltr... K00606 192 5e-55	HPF30_0937 tktA; transketolase K00615 399 8e-126	NA	NA	NA	NA	NA	NA	NA	NA	NA	NA	NA	NA	NA	NA	NA	NA	NA	NA	NA	NA	NA	NA
				heq	Helicobacter pylori F32	2012	NA	NA	NA	NA	NA	NA	NA	NA	HPF32_0919 panB; 3-methyl-2-oxobutanoate hydroxymethyltr... K00606 192 5e-55	HPF32_0947 tktA; transketolase K00615 399 4e-126	NA	NA	NA	NA	NA	NA	NA	NA	NA	NA	NA	NA	NA	NA	NA	NA	NA	NA	NA	NA	NA	NA
				hex	Helicobacter pylori F57	2012	NA	NA	NA	NA	NA	NA	NA	NA	HPF57_0441 panB; 3-methyl-2-oxobutanoate hydroxymethyltr... K00606 192 5e-55	HPF57_0412 tktA; transketolase K00615 397 4e-125	NA	NA	NA	NA	NA	NA	NA	NA	NA	NA	NA	NA	NA	NA	NA	NA	NA	NA	NA	NA	NA	NA
				hpt	Helicobacter pylori Sat464	2012	NA	NA	NA	NA	NA	NA	NA	NA	HPSAT_01955 panB; 3-methyl-2-oxobutanoate hydroxymethylt... K00606 192 4e-55	HPSAT_01800 transketolase K00615 398 2e-125	NA	NA	NA	NA	NA	NA	NA	NA	NA	NA	NA	NA	NA	NA	NA	NA	NA	NA	NA	NA	NA	NA
				hpz	Helicobacter pylori 52	2012	NA	NA	NA	NA	NA	NA	NA	NA	HPKB_0394 panB; 3-methyl-2-oxobutanoate hydroxymethyltra... K00606 192 3e-55	HPKB_0365 tktA; transketolase K00615 397 2e-125	NA	NA	NA	NA	NA	NA	NA	NA	NA	NA	NA	NA	NA	NA	NA	NA	NA	NA	NA	NA	NA	NA
				hpv	Helicobacter pylori v225d	2012	NA	NA	NA	NA	NA	NA	NA	NA	HPV225_0410 panB; 3-methyl-2-oxobutanoate hydroxymethylt... K00606 192 5e-55	HPV225_0379 tkt; transketolase K00615 398 1e-125	NA	NA	NA	NA	NA	NA	NA	NA	NA	NA	NA	NA	NA	NA	NA	NA	NA	NA	NA	NA	NA	NA
				hpx	Helicobacter pylori 83	2012	NA	NA	NA	NA	NA	NA	NA	NA	HMPREF0462_0448 panB; 3-methyl-2-oxobutanoate hydroxymet... K00606 196 2e-56	HMPREF0462_0418 tkt; transketolase K00615 396 6e-125	NA	NA	NA	NA	NA	NA	NA	NA	NA	NA	NA	NA	NA	NA	NA	NA	NA	NA	NA	NA	NA	NA
				hen	Helicobacter pylori SNT49	2012	NA	NA	NA	NA	NA	NA	NA	NA	HPSNT_02095 panB; 3-methyl-2-oxobutanoate hydroxymethylt... K00606 196 1e-56	HPSNT_01940 transketolase K00615 400 2e-126	NA	NA	NA	NA	NA	NA	NA	NA	NA	NA	NA	NA	NA	NA	NA	NA	NA	NA	NA	NA	NA	NA
				hph	Helicobacter pylori Lithuania75	2012	NA	NA	NA	NA	NA	NA	NA	NA	HPLT_02010 panB; 3-methyl-2-oxobutanoate hydroxymethyltr... K00606 197 5e-57	HPLT_01845 transketolase K00615 398 2e-125	NA	NA	NA	NA	NA	NA	NA	NA	NA	NA	NA	NA	NA	NA	NA	NA	NA	NA	NA	NA	NA	NA
				heg	Helicobacter pylori Gambia94/24	2012	NA	NA	NA	NA	NA	NA	NA	NA	HPGAM_02110 panB; 3-methyl-2-oxobutanoate hydroxymethylt... K00606 197 3e-57	HPGAM_01960 transketolase K00615 405 1e-128	NA	NA	NA	NA	NA	NA	NA	NA	NA	NA	NA	NA	NA	NA	NA	NA	NA	NA	NA	NA	NA	NA
				hpn	Helicobacter pylori India7	2012	NA	NA	NA	NA	NA	NA	NA	NA	HPIN_01805 panB; 3-methyl-2-oxobutanoate hydroxymethyltr... K00606 190 2e-54	HPIN_01650 transketolase K00615 400 3e-126	NA	NA	NA	NA	NA	NA	NA	NA	NA	NA	NA	NA	NA	NA	NA	NA	NA	NA	NA	NA	NA	NA
				hep	Helicobacter pylori Puno120	2012	NA	NA	NA	NA	NA	NA	NA	NA	HPPN120_01970 panB; 3-methyl-2-oxobutanoate hydroxymethy... K00606 192 4e-55	HPPN120_01830 transketolase K00615 403 1e-127	NA	NA	NA	NA	NA	NA	NA	NA	NA	NA	NA	NA	NA	NA	NA	NA	NA	NA	NA	NA	NA	NA
				heu	Helicobacter pylori Puno135	2012	NA	NA	NA	NA	NA	NA	NA	NA	HPPN135_01990 panB; 3-methyl-2-oxobutanoate hydroxymethy... K00606 192 3e-55	HPPN135_01845 transketolase K00615 400 1e-126	NA	NA	NA	NA	NA	NA	NA	NA	NA	NA	NA	NA	NA	NA	NA	NA	NA	NA	NA	NA	NA	NA
				hes	Helicobacter pylori SouthAfrica7	2012	NA	NA	NA	NA	NA	NA	NA	NA	HPSA_01965 panB; 3-methyl-2-oxobutanoate hydroxymethyltr... K00606 200 3e-58	HPSA_01815 transketolase K00615 403 2e-127	NA	NA	NA	NA	NA	NA	NA	NA	NA	NA	NA	NA	NA	NA	NA	NA	NA	NA	NA	NA	NA	NA
				hpys	Helicobacter pylori SouthAfrica20	2013	NA	NA	NA	NA	NA	NA	NA	NA	HPSA20_0435 panB; 3-methyl-2-oxobutanoate hydroxymethyl... K00606 197 4e-57	HPSA20_0397 tkt; transketolase K00615 404 7e-128	NA	NA	NA	NA	NA	NA	NA	NA	NA	NA	NA	NA	NA	NA	NA	NA	NA	NA	NA	NA	NA	NA
				hcn	Helicobacter pylori HUP-B14	2012	NA	NA	NA	NA	NA	NA	NA	NA	HPB14_01895 panB; 3-methyl-2-oxobutanoate hydroxymethylt... K00606 192 4e-55	HPB14_01740 transketolase K00615 403 2e-127	NA	NA	NA	NA	NA	NA	NA	NA	NA	NA	NA	NA	NA	NA	NA	NA	NA	NA	NA	NA	NA	NA
				hpd	Helicobacter pylori 51	2012	NA	NA	NA	NA	NA	NA	NA	NA	KHP_0377 panB; 3-methyl-2-oxobutanoate hydroxymethyltran... K00606 193 1e-55	KHP_0350 tktA; transketolase A K00615 398 1e-125	NA	NA	NA	NA	NA	NA	NA	NA	NA	NA	NA	NA	NA	NA	NA	NA	NA	NA	NA	NA	NA	NA
				hey	Helicobacter pylori XZ274	2012	NA	NA	NA	NA	NA	NA	NA	NA	MWE_0470 panB; 3-methyl-2-oxobutanoate hydroxymethyltran... K00606 190 3e-54	MWE_0437 transketolase K00615 398 1e-125	NA	NA	NA	NA	NA	NA	NA	NA	NA	NA	NA	NA	NA	NA	NA	NA	NA	NA	NA	NA	NA	NA
				her	Helicobacter pylori Rif1	2012	NA	NA	NA	NA	NA	NA	NA	NA	C695_05475 panB; 3-methyl-2-oxobutanoate hydroxymethyltr... K00606 196 1e-56	C695_05625 transketolase K00615 399 7e-126	NA	NA	NA	NA	NA	NA	NA	NA	NA	NA	NA	NA	NA	NA	NA	NA	NA	NA	NA	NA	NA	NA
				hei	Helicobacter pylori Rif2	2012	NA	NA	NA	NA	NA	NA	NA	NA	C730_05470 panB; 3-methyl-2-oxobutanoate hydroxymethyltr... K00606 196 1e-56	C730_05620 transketolase K00615 399 7e-126	NA	NA	NA	NA	NA	NA	NA	NA	NA	NA	NA	NA	NA	NA	NA	NA	NA	NA	NA	NA	NA	NA
				hpya	Helicobacter pylori Aklavik117	2012	NA	NA	NA	NA	NA	NA	NA	NA	HPAKL117_01895 panB; 3-methyl-2-oxobutanoate hydroxymet... K00606 191 1e-54	HPAKL117_01755 transketolase K00615 398 2e-125	NA	NA	NA	NA	NA	NA	NA	NA	NA	NA	NA	NA	NA	NA	NA	NA	NA	NA	NA	NA	NA	NA
				hpyk	Helicobacter pylori Aklavik86	2012	NA	NA	NA	NA	NA	NA	NA	NA	HPAKL86_03020 panB; 3-methyl-2-oxobutanoate hydroxymeth... K00606 192 5e-55	HPAKL86_04035 transketolase K00615 400 2e-126	NA	NA	NA	NA	NA	NA	NA	NA	NA	NA	NA	NA	NA	NA	NA	NA	NA	NA	NA	NA	NA	NA
				hpyo	Helicobacter pylori OK113	2013	NA	NA	NA	NA	NA	NA	NA	NA	HPOK113_0396 panB; 3-methyl-2-oxobutanoate hydroxymethy... K00606 191 6e-55	HPOK113_0367 tktA; transketolase K00615 397 3e-125	NA	NA	NA	NA	NA	NA	NA	NA	NA	NA	NA	NA	NA	NA	NA	NA	NA	NA	NA	NA	NA	NA
				hpyl	Helicobacter pylori OK310	2013	NA	NA	NA	NA	NA	NA	NA	NA	HPOK310_0392 panB; 3-methyl-2-oxobutanoate hydroxymethy... K00606 193 1e-55	HPOK310_0364 tktA; transketolase K00615 400 2e-126	NA	NA	NA	NA	NA	NA	NA	NA	NA	NA	NA	NA	NA	NA	NA	NA	NA	NA	NA	NA	NA	NA
				hpyb	Helicobacter pylori oki102	2014	NA	NA	NA	NA	NA	NA	NA	NA	HPOKI102_02250 3-methyl-2-oxobutanoate hydroxymethyltra... K00606 196 9e-57	HPOKI102_02095 transketolase K00615 401 1e-126	NA	NA	NA	NA	NA	NA	NA	NA	NA	NA	NA	NA	NA	NA	NA	NA	NA	NA	NA	NA	NA	NA
				hpyc	Helicobacter pylori oki112	2015	NA	NA	NA	NA	NA	NA	NA	NA	HPOKI112_02240 3-methyl-2-oxobutanoate hydroxymethyltra... K00606 194 6e-56	HPOKI112_02085 transketolase K00615 401 1e-126	NA	NA	NA	NA	NA	NA	NA	NA	NA	NA	NA	NA	NA	NA	NA	NA	NA	NA	NA	NA	NA	NA
				hpyd	Helicobacter pylori oki128	2015	NA	NA	NA	NA	NA	NA	NA	NA	HPOKI128_02045 3-methyl-2-oxobutanoate hydroxymethyltra... K00606 195 2e-56	NA	NA	NA	NA	NA	NA	NA	NA	NA	NA	NA	NA	NA	NA	NA	NA	NA	NA	NA	NA	NA	NA	NA
				hpye	Helicobacter pylori oki154	2015	NA	NA	NA	NA	NA	NA	NA	NA	HPOKI154_02060 3-methyl-2-oxobutanoate hydroxymethyltra... K00606 195 3e-56	HPOKI154_01905 transketolase K00615 396 8e-125	NA	NA	NA	NA	NA	NA	NA	NA	NA	NA	NA	NA	NA	NA	NA	NA	NA	NA	NA	NA	NA	NA
				hpyf	Helicobacter pylori oki422	2015	NA	NA	NA	NA	NA	NA	NA	NA	HPOKI422_02240 3-methyl-2-oxobutanoate hydroxymethyltra... K00606 196 9e-57	HPOKI422_02085 transketolase K00615 401 1e-126	NA	NA	NA	NA	NA	NA	NA	NA	NA	NA	NA	NA	NA	NA	NA	NA	NA	NA	NA	NA	NA	NA
				hpyg	Helicobacter pylori oki673	2015	NA	NA	NA	NA	NA	NA	NA	NA	HPOKI673_02050 3-methyl-2-oxobutanoate hydroxymethyltra... K00606 192 2e-55	HPOKI673_01895 transketolase K00615 396 8e-125	NA	NA	NA	NA	NA	NA	NA	NA	NA	NA	NA	NA	NA	NA	NA	NA	NA	NA	NA	NA	NA	NA
				hpyh	Helicobacter pylori oki828	2015	NA	NA	NA	NA	NA	NA	NA	NA	HPOKI828_02045 3-methyl-2-oxobutanoate hydroxymethyltra... K00606 195 3e-56	HPOKI828_01890 transketolase K00615 396 8e-125	NA	NA	NA	NA	NA	NA	NA	NA	NA	NA	NA	NA	NA	NA	NA	NA	NA	NA	NA	NA	NA	NA
				hpyj	Helicobacter pylori oki898	2015	NA	NA	NA	NA	NA	NA	NA	NA	HPOKI898_02255 3-methyl-2-oxobutanoate hydroxymethyltra... K00606 196 9e-57	HPOKI898_02100 transketolase K00615 401 1e-126	NA	NA	NA	NA	NA	NA	NA	NA	NA	NA	NA	NA	NA	NA	NA	NA	NA	NA	NA	NA	NA	NA
				hpyr	Helicobacter pylori UM032	2013	NA	NA	NA	NA	NA	NA	NA	NA	K747_10640 3-methyl-2-oxobutanoate hydroxymethyltransfe... K00606 193 2e-55	K747_10475 transketolase K00615 400 1e-126	NA	NA	NA	NA	NA	NA	NA	NA	NA	NA	NA	NA	NA	NA	NA	NA	NA	NA	NA	NA	NA	NA
				hpyi	Helicobacter pylori UM037	2013	NA	NA	NA	NA	NA	NA	NA	NA	K750_03515 3-methyl-2-oxobutanoate hydroxymethyltransfe... K00606 193 1e-55	K750_03370 transketolase K00615 393 1e-123	NA	NA	NA	NA	NA	NA	NA	NA	NA	NA	NA	NA	NA	NA	NA	NA	NA	NA	NA	NA	NA	NA
				hpyu	Helicobacter pylori UM066	2013	NA	NA	NA	NA	NA	NA	NA	NA	K751_05510 3-methyl-2-oxobutanoate hydroxymethyltransfe... K00606 193 2e-55	K751_05655 transketolase K00615 400 2e-126	NA	NA	NA	NA	NA	NA	NA	NA	NA	NA	NA	NA	NA	NA	NA	NA	NA	NA	NA	NA	NA	NA
				hpym	Helicobacter pylori UM299	2013	NA	NA	NA	NA	NA	NA	NA	NA	K749_03690 3-methyl-2-oxobutanoate hydroxymethyltransfe... K00606 193 2e-55	K749_08960 transketolase K00615 400 1e-126	NA	NA	NA	NA	NA	NA	NA	NA	NA	NA	NA	NA	NA	NA	NA	NA	NA	NA	NA	NA	NA	NA
				hem	Helicobacter pylori UM298	2013	NA	NA	NA	NA	NA	NA	NA	NA	K748_02110 3-methyl-2-oxobutanoate hydroxymethyltransferase K00606 193 2e-55	K748_02275 transketolase K00615 400 1e-126	NA	NA	NA	NA	NA	NA	NA	NA	NA	NA	NA	NA	NA	NA	NA	NA	NA	NA	NA	NA	NA	NA
				heb	Helicobacter pylori BM012A	2013	NA	NA	NA	NA	NA	NA	NA	NA	U063_1262 3-methyl-2-oxobutanoate hydroxymethyltransferase K00606 192 5e-55	U063_1292 Transketolase K00615 399 7e-126	NA	NA	NA	NA	NA	NA	NA	NA	NA	NA	NA	NA	NA	NA	NA	NA	NA	NA	NA	NA	NA	NA
				hez	Helicobacter pylori BM012S	2013	NA	NA	NA	NA	NA	NA	NA	NA	U064_1267 3-methyl-2-oxobutanoate hydroxymethyltransferase K00606 192 5e-55	U064_1297 Transketolase K00615 399 7e-126	NA	NA	NA	NA	NA	NA	NA	NA	NA	NA	NA	NA	NA	NA	NA	NA	NA	NA	NA	NA	NA	NA
				hhe	Helicobacter hepaticus	2003	NA	NA	NA	NA	NA	NA	NA	NA	HH_0507 panB; ketopantoate hydroxymethyltransferase K00606 188 8e-54	HH_0026 tktA; transketolase K00615 395 2e-124	NA	NA	NA	NA	NA	NA	NA	NA	NA	NA	NA	NA	NA	NA	NA	NA	NA	NA	NA	NA	NA	NA
				hac	Helicobacter acinonychis	2006	NA	NA	NA	NA	NA	NA	NA	NA	Hac_1169 panB; 3-methyl-2-oxobutanoate hydroxymethyltran... K00606 200 4e-58	Hac_0794 tktA; (P57958) Transketolase 2 (EC 2.2.1.1) (TK... K00615 397 4e-125	NA	NA	NA	NA	NA	NA	NA	NA	NA	NA	NA	NA	NA	NA	NA	NA	NA	NA	NA	NA	NA	NA
				hms	Helicobacter mustelae	2010	NA	NA	NA	NA	NA	NA	NA	NA	HMU01800 panB; 3-methyl-2-oxobutanoate hydroxymethyltran... K00606 202 4e-59	HMU05700 tkt; transketolase K00615 395 2e-124	NA	NA	NA	NA	NA	NA	NA	NA	NA	NA	NA	NA	NA	NA	NA	NA	NA	NA	NA	NA	NA	NA
				hfe	Helicobacter felis	2010	NA	NA	NA	NA	NA	NA	NA	NA	HFELIS_04400 panB; 3-methyl-2-oxobutanoate hydroxymethyl... K00606 188 1e-53	HFELIS_11290 tkt; transketolase K00615 423 4e-135	NA	NA	NA	NA	NA	NA	NA	NA	NA	NA	NA	NA	NA	NA	NA	NA	NA	NA	NA	NA	NA	NA
				hbi	Helicobacter bizzozeronii	2011	NA	NA	NA	NA	NA	NA	NA	NA	HBZC1_06400 3-methyl-2-oxobutanoate hydroxymethyltransfe... K00606 191 6e-55	HBZC1_11790 transketolase K00615 334 2e-102	NA	NA	NA	NA	NA	NA	NA	NA	HBZC1_18520 NADH	HBZC1_18520 NADH	NA	NA	NA	NA	NA	NA	NA	NA	NA	NA	NA	NA
				hce	Helicobacter cetorum MIT 00-7128	2012	NA	NA	NA	NA	NA	NA	NA	NA	HCW_03460 panB; 3-methyl-2-oxobutanoate hydroxymethyltra... K00606 194 4e-56	HCW_06830 transketolase K00615 392 3e-123	NA	NA	NA	NA	NA	NA	NA	NA	HCW_00035 NADH	HCW_00035 NADH	NA	NA	NA	NA	NA	NA	NA	NA	NA	NA	NA	NA
				hcm	Helicobacter cetorum MIT 99-5656	2012	NA	NA	NA	NA	NA	NA	NA	NA	HCD_08120 panB; 3-methyl-2-oxobutanoate hydroxymethyltra... K00606 199 7e-58	HCD_06445 transketolase K00615 389 5e-122	NA	NA	NA	NA	NA	NA	NA	NA	NA	NA	NA	NA	NA	NA	NA	NA	NA	NA	NA	NA	NA	NA
				hcp	Helicobacter cinaedi PAGU611	2012	NA	NA	NA	NA	NA	NA	NA	NA	HCN_1598 panB; 3-methyl-2-oxobutanoate hydroxymethyltran... K00606 179 4e-50	HCN_0812 tktA; transketolase K00615 408 2e-129	NA	NA	NA	NA	NA	NA	NA	NA	NA	NA	NA	NA	NA	NA	NA	NA	NA	NA	NA	NA	NA	NA
				hcb	Helicobacter cinaedi CCUG 18818 = ATCC BAA-847	2013	NA	NA	NA	NA	NA	NA	NA	NA	HCBAA847_1825 3-methyl-2-oxobutanoate hydroxymethyltrans... K00606 178 6e-50	HCBAA847_1167 tktA; transketolase K00615 408 2e-129	NA	NA	NA	NA	NA	NA	NA	NA	NA	NA	NA	NA	NA	NA	NA	NA	NA	NA	NA	NA	NA	NA
				hhm	Helicobacter heilmannii	2013	NA	NA	NA	NA	NA	NA	NA	NA	BN341_18190 3-methyl-2-oxobutanoate hydroxymethyltransfe... K00606 121 1e-29	BN341_6620 Transketolase K00615 409 8e-130	NA	NA	NA	NA	BN341_2080 Threonine dehydrogenase and related Zn-depend... K23259 104 4e-22	NA	NA	NA	NA	NA	NA	NA	NA	NA	NA	NA	NA	NA	NA	NA	NA	NA
				hty	Helicobacter typhlonius	2016	NA	NA	NA	NA	NA	NA	NA	NA	BN2458_PEG0475 3-methyl-2-oxobutanoate hydroxymethyltran... K00606 197 4e-57	BN2458_PEG1161 Transketolase K00615 394 4e-124	NA	NA	NA	NA	NA	NA	NA	NA	NA	NA	NA	NA	NA	NA	NA	NA	NA	NA	NA	NA	NA	NA
				hbl	Helicobacter bilis	2017	NA	NA	NA	NA	NA	NA	NA	NA	XJ32_08405 3-methyl-2-oxobutanoate hydroxymethyltransferase K00606 189 4e-54	XJ32_00625 transketolase K00615 371 4e-115	NA	NA	NA	NA	NA	NA	NA	NA	NA	NA	NA	NA	NA	NA	NA	NA	NA	NA	NA	NA	NA	NA
					Helicobacter apodemus	2018	NA	NA	NA	NA	NA	NA	NA	NA	NA	NA	NA	NA	NA	NA	NA	NA	NA	NA	NA	NA	NA	NA	NA	NA	NA	NA	NA	NA	NA	NA	NA	NA
				het	Helicobacter sp. MIT 01-6242	2019	NA	NA	NA	NA	NA	NA	NA	NA	BBW65_05890 3-methyl-2-oxobutanoate hydroxymethyltransfe... K00606 198 1e-57	BBW65_01340 transketolase K00615 404 4e-128	NA	NA	NA	NA	NA	NA	NA	NA	NA	NA	NA	NA	NA	NA	NA	NA	NA	NA	NA	NA	NA	NA
				hcl	Helicobacter cholecystus	2020	NA	NA	NA	NA	NA	NA	NA	NA	NCTC13205_01089 panB; 3-methyl-2-oxobutanoate hydroxymet... K00606 205 2e-60	NCTC13205_00117 tktA; transketolase K00615 403 1e-127	NA	NA	NA	NA	NA	NA	NA	NA	NA	NA	NA	NA	NA	NA	NA	NA	NA	NA	NA	NA	NA	NA
		Wolinella		wsu	Wolinella succinogenes	2003	NA	NA	NA	NA	NA	NA	WS1114 conserved hypothetical protein K09967 77.4 1e-12	NA	WS1826 3-METHYL-2-OXOBUTANOATE HYDROXYMETHYLTRANSFERASE K00606 204 1e-59	WS0561 TRANSKETOLASE A TKTA K00615 420 6e-134	NA	NA	NA	NA	NA	WS0963 BDHA; BUTANOL DEHYDROGENASE 74.3 2e-11	NA	NA	NA	NA	NA	NA	NA	NA	NA	NA	NA	NA	NA	NA	NA	NA
		Sulfurimonas		tdn	Sulfurimonas denitrificans	2005	NA	NA	NA	NA	NA	NA	NA	NA	Suden_1679 3-methyl-2-oxobutanoate hydroxymethyltransferase K00606 188 1e-53	Suden_0338 transketolase K00615 399 3e-126	NA	NA	NA	NA	NA	NA	NA	NA	NA	NA	NA	NA	NA	NA	NA	NA	NA	NA	NA	NA	NA	NA
				sua	Sulfurimonas autotrophica	2010	NA	NA	NA	NA	NA	NA	NA	NA	Saut_1741 ketopantoate hydroxymethyltransferase K00606 177 1e-49	Saut_0303 transketolase K00615 389 2e-122	NA	NA	NA	NA	NA	NA	NA	NA	NA	NA	NA	NA	NA	NA	NA	NA	NA	NA	NA	NA	NA	NA
				suln	Sulfurimonas sp. 1-1N	2019	NA	NA	NA	NA	NA	NA	NA	NA	FJR47_07770 panB; 3-methyl-2-oxobutanoate hydroxymethyl... K00606 181 4e-51	FJR47_01310 tkt; transketolase K00615 396 8e-125	NA	NA	NA	NA	NA	NA	NA	NA	NA	NA	NA	NA	NA	NA	NA	NA	NA	NA	NA	NA	NA	NA
				sulg	Sulfurimonas sp. GYSZ_1	2019	NA	NA	NA	NA	NA	NA	NA	NA	FJR48_01865 panB; 3-methyl-2-oxobutanoate hydroxymethyl... K00606 188 8e-54	FJR48_01520 tkt; transketolase K00615 394 7e-124	NA	NA	NA	NA	NA	NA	NA	NA	NA	FJR48_12010 alkene reductase K10680 82.4 9e-14	NA	NA	NA	NA	NA	NA	NA	NA	NA	NA	NA	NA
				sulc	Sulfurimonas sp. CVO	2020	NA	NA	NA	NA	NA	NA	NA	NA	CVO_01800 panB; 3-methyl-2-oxobutanoate hydroxymethyltr... K00606 181 4e-51	CVO_08110 tkt; transketolase K00615 396 8e-125	NA	NA	NA	NA	NA	NA	NA	NA	NA	NA	NA	NA	NA	NA	NA	NA	NA	NA	NA	NA	NA	NA
		Sulfuricurvum		sku	Sulfuricurvum kujiense	2010	NA	NA	NA	NA	NA	NA	Sulku_0128 urea carboxylase-associated protein 1 K09967 79.3 3e-13	NA	Sulku_1985 ketopantoate hydroxymethyltransferase K00606 171 4e-47	Sulku_2285 transketolase K00615 395 2e-124	NA	NA	NA	NA	NA	NA	NA	NA	NA	Sulku_1778 NADH	NA	NA	NA	NA	NA	NA	NA	NA	NA	NA	NA	NA
				sulr	Candidatus Sulfuricurvum sp. RIFRC-1	2013	NA	NA	NA	NA	NA	NA	NA	NA	B649_09370 hypothetical protein K00606 172 2e-47	B649_10775 hypothetical protein K00615 394 3e-124	NA	NA	NA	NA	NA	NA	NA	NA	NA	B649_06670 hypothetical protein K10680 75.5 1e-11	NA	NA	NA	NA	NA	NA	NA	NA	NA	NA	NA	NA
		Campylobacter		cje	Campylobacter jejuni subsp. jejuni NCTC 11168 = ATCC 700819	2000	NA	NA	NA	NA	NA	NA	NA	NA	Cj0298c panB; 3-methyl-2-oxobutanoate hydroxymethyltrans... K00606 238 5e-73	Cj1645 tkt; transketolase K00615 404 6e-128	NA	NA	NA	NA	NA	NA	NA	NA	NA	NA	NA	NA	NA	NA	NA	NA	NA	NA	NA	NA	NA	NA
				cjb	Campylobacter jejuni subsp. jejuni NCTC 11168-BN148	2012	NA	NA	NA	NA	NA	NA	NA	NA	BN148_0298c panB; 3-methyl-2-oxobutanoate hydroxymethylt... K00606 238 5e-73	BN148_1645 tkt; transketolase K00615 404 6e-128	NA	NA	NA	NA	NA	NA	NA	NA	NA	NA	NA	NA	NA	NA	NA	NA	NA	NA	NA	NA	NA	NA
				cjj	Campylobacter jejuni subsp. jejuni 81-176	2007	NA	NA	NA	NA	NA	NA	NA	NA	CJJ81176_0321 panB; 3-methyl-2-oxobutanoate hydroxymethy... K00606 236 5e-72	CJJ81176_1636 tkt; transketolase K00615 404 6e-128	NA	NA	NA	NA	NA	NA	NA	NA	NA	NA	NA	NA	NA	NA	NA	NA	NA	NA	NA	NA	NA	NA
				cju	Campylobacter jejuni subsp. jejuni 81116	2007	NA	NA	NA	NA	NA	NA	NA	NA	C8J_0275 panB; 3-methyl-2-oxobutanoate hydroxymethyltran... K00606 238 5e-73	C8J_1547 tkt; transketolase K00615 403 1e-127	NA	NA	NA	NA	NA	C8J_1329 hypothetical protein 71.2 2e-10	NA	NA	NA	NA	NA	NA	NA	NA	NA	NA	NA	NA	NA	NA	NA	NA
				cjn	Campylobacter jejuni subsp. jejuni ICDCCJ07001	2010	NA	NA	NA	NA	NA	NA	NA	NA	ICDCCJ07001_272 3-methyl-2-oxobutanoate hydroxymethyltra... K00606 237 1e-72	ICDCCJ07001_1556 transketolase K00615 404 5e-128	NA	NA	NA	NA	NA	NA	NA	NA	NA	NA	NA	NA	NA	NA	NA	NA	NA	NA	NA	NA	NA	NA
				cji	Campylobacter jejuni subsp. jejuni IA3902	2012	NA	NA	NA	NA	NA	NA	NA	NA	CJSA_0272 panB; 3-methyl-2-oxobutanoate K00606 238 5e-73	CJSA_1557 tkt; transketolase K00615 404 6e-128	NA	NA	NA	NA	NA	NA	NA	NA	NA	NA	NA	NA	NA	NA	NA	NA	NA	NA	NA	NA	NA	NA
				cjm	Campylobacter jejuni subsp. jejuni M1	2012	NA	NA	NA	NA	NA	NA	NA	NA	NA	CJM1_1587 tkt; transketolase K00615 404 5e-128	NA	NA	NA	NA	NA	NA	NA	NA	NA	NA	NA	NA	NA	NA	NA	NA	NA	NA	NA	NA	NA	NA
				cjs	Campylobacter jejuni subsp. jejuni S3	2012	NA	NA	NA	NA	NA	NA	NA	NA	CJS3_0284 panB; 3-methyl-2-oxobutanoate hydroxymethyltra... K00606 236 3e-72	CJS3_1727 tkt; Transketolase K00615 403 2e-127	NA	NA	NA	NA	NA	NA	NA	NA	NA	NA	NA	NA	NA	NA	NA	NA	NA	NA	NA	NA	NA	NA
				cjp	Campylobacter jejuni subsp. jejuni PT14	2012	NA	NA	NA	NA	NA	NA	NA	NA	A911_01435 panB; 3-methyl-2-oxobutanoate hydroxymethyltr... K00606 238 5e-73	A911_07925 transketolase K00615 403 1e-127	NA	NA	NA	NA	NA	NA	NA	NA	NA	NA	NA	NA	NA	NA	NA	NA	NA	NA	NA	NA	NA	NA
				cjej	Campylobacter jejuni subsp. jejuni 00-2426	2013	NA	NA	NA	NA	NA	NA	NA	NA	N564_00282 3-methyl-2-oxobutanoate hydroxymethyltransfe... K00606 238 5e-73	N564_01636 transketolase K00615 404 6e-128	NA	NA	NA	NA	NA	NA	NA	NA	NA	NA	NA	NA	NA	NA	NA	NA	NA	NA	NA	NA	NA	NA
				cjeu	Campylobacter jejuni subsp. jejuni 00-2538	2013	NA	NA	NA	NA	NA	NA	NA	NA	N565_00278 3-methyl-2-oxobutanoate hydroxymethyltransfe... K00606 238 5e-73	N565_01670 transketolase K00615 404 6e-128	NA	NA	NA	NA	NA	NA	NA	NA	NA	NA	NA	NA	NA	NA	NA	NA	NA	NA	NA	NA	NA	NA
				cjen	Campylobacter jejuni subsp. jejuni 00-2544	2013	NA	NA	NA	NA	NA	NA	NA	NA	N755_00332 3-methyl-2-oxobutanoate hydroxymethyltransfe... K00606 238 5e-73	N755_01671 transketolase K00615 404 6e-128	NA	NA	NA	NA	NA	NA	NA	NA	NA	NA	NA	NA	NA	NA	NA	NA	NA	NA	NA	NA	NA	NA
				cjei	Campylobacter jejuni subsp. jejuni 00-2425	2013	NA	NA	NA	NA	NA	NA	NA	NA	N135_00288 3-methyl-2-oxobutanoate hydroxymethyltransfe... K00606 238 5e-73	N135_01731 transketolase K00615 404 6e-128	NA	NA	NA	NA	NA	NA	NA	NA	NA	NA	NA	NA	NA	NA	NA	NA	NA	NA	NA	NA	NA	NA
				cjer	Campylobacter jejuni subsp. jejuni R14	2014	NA	NA	NA	NA	NA	NA	NA	NA	H730_01775 panB; 3-methyl-2-oxobutanoate hydroxymethylt... K00606 236 5e-72	H730_09550 transketolase K00615 404 4e-128	NA	NA	NA	NA	NA	NA	NA	NA	NA	NA	NA	NA	NA	NA	NA	NA	NA	NA	NA	NA	NA	NA
				cjv	Campylobacter jejuni subsp. jejuni MTVDSCj20	2014	NA	NA	NA	NA	NA	NA	NA	NA	MTVDSCj20_0271 panB; 3-methyl-2-oxobutanoate hydroxymeth... K00606 238 5e-73	MTVDSCj20_1606 tkt; transketolase K00615 404 5e-128	NA	NA	NA	NA	NA	NA	NA	NA	NA	NA	NA	NA	NA	NA	NA	NA	NA	NA	NA	NA	NA	NA
				cjy	Campylobacter jejuni subsp. jejuni YH001	2015	NA	NA	NA	NA	NA	NA	NA	NA	QZ67_00298 panB; 3-methyl-2-oxobutanoate hydroxymethyltr... K00606 238 5e-73	QZ67_01775 tktA; Transketolase 1 K00615 347 5e-107	NA	NA	NA	NA	NA	NA	NA	NA	NA	NA	NA	NA	NA	NA	NA	NA	NA	NA	NA	NA	NA	NA
				cjq	Campylobacter jejuni subsp. jejuni 35925B2	2015	NA	NA	NA	NA	NA	NA	NA	NA	UC78_0286 panB; 3-methyl-2-oxobutanoate hydroxymethyltra... K00606 238 5e-73	UC78_1579 tktA; Transketolase 1 K00615 404 5e-128	NA	NA	NA	NA	NA	NA	NA	NA	NA	NA	NA	NA	NA	NA	NA	NA	NA	NA	NA	NA	NA	NA
				cjl	Campylobacter jejuni subsp. jejuni 00-1597	2015	NA	NA	NA	NA	NA	NA	NA	NA	PJ17_01445 3-methyl-2-oxobutanoate hydroxymethyltransferase K00606 238 5e-73	PJ17_08575 transketolase K00615 405 2e-128	NA	NA	NA	NA	NA	NA	NA	NA	NA	NA	NA	NA	NA	NA	NA	NA	NA	NA	NA	NA	NA	NA
				cjw	Campylobacter jejuni subsp. jejuni 00-6200	2015	NA	NA	NA	NA	NA	NA	NA	NA	PJ18_01425 3-methyl-2-oxobutanoate hydroxymethyltransferase K00606 238 5e-73	PJ18_08330 transketolase K00615 402 4e-127	NA	NA	NA	NA	NA	NA	NA	NA	NA	NA	NA	NA	NA	NA	NA	NA	NA	NA	NA	NA	NA	NA
				cjr	Campylobacter jejuni RM1221	2005	NA	NA	NA	NA	NA	NA	NA	NA	CJE0343 panB; 3-methyl-2-oxobutanoate hydroxymethyltrans... K00606 236 3e-72	CJE1817 tkt; transketolase K00615 403 2e-127	NA	NA	NA	NA	NA	NA	NA	NA	NA	NA	NA	NA	NA	NA	NA	NA	NA	NA	NA	NA	NA	NA
				cjd	Campylobacter jejuni subsp. doylei 269.97	2007	NA	NA	NA	NA	NA	NA	NA	NA	JJD26997_1666 panB; 3-methyl-2-oxobutanoate hydroxymethy... K00606 234 2e-71	JJD26997_2005 tkt; transketolase K00615 398 7e-126	NA	NA	NA	NA	NA	NA	NA	NA	NA	NA	NA	NA	NA	NA	NA	NA	NA	NA	NA	NA	NA	NA
				cjz	Campylobacter jejuni 32488	2013	NA	NA	NA	NA	NA	NA	NA	NA	M635_05790 3-methyl-2-oxobutanoate hydroxymethyltransferase K00606 237 2e-72	M635_03915 transketolase K00615 403 1e-127	NA	NA	NA	NA	NA	NA	NA	NA	NA	NA	NA	NA	NA	NA	NA	NA	NA	NA	NA	NA	NA	NA
				cjx	Campylobacter jejuni 4031	2013	NA	NA	NA	NA	NA	NA	NA	NA	BN867_02730 3-methyl-2-oxobutanoate hydroxymethyltransfe... K00606 238 5e-73	BN867_16140 Transketolase K00615 404 5e-128	NA	NA	NA	NA	NA	NA	NA	NA	NA	NA	NA	NA	NA	NA	NA	NA	NA	NA	NA	NA	NA	NA
				cff	Campylobacter fetus subsp. fetus 82-40	2006	NA	NA	NA	NA	NA	NA	NA	NA	CFF8240_0469 panB; 3-methyl-2-oxobutanoate hydroxymethyl... K00606 175 1e-48	CFF8240_0069 tkt; transketolase K00615 384 3e-120	NA	NA	NA	NA	NA	CFF8240_1285 NADH-dependent butanol dehydrogenase a 71.6 2e-10	NA	NA	CFF8240_0619 NADPH dehydrogenase K00354 75.5 1e-11	CFF8240_0619 NADPH dehydrogenase K00354 85.9 5e-15	NA	NA	NA	NA	NA	NA	NA	NA	NA	NA	NA	NA
				cft	Campylobacter fetus subsp. fetus 04/554	2014	NA	NA	NA	NA	NA	NA	NA	NA	CFF04554_0472 panB; 3-methyl-2-oxobutanoate hydroxymethy... K00606 176 7e-49	CFF04554_0069 tkt; transketolase K00615 384 3e-120	NA	NA	NA	NA	NA	CFF04554_1313 family III metal-dependent polyol dehydrog... K08325 70.5 3e-10	NA	NA	CFF04554_0611 NADH	CFF04554_0611 NADH	NA	NA	NA	NA	NA	NA	NA	NA	NA	NA	NA	NA
				cfv	Campylobacter fetus subsp. venerealis cfvi03/293	2014	NA	NA	NA	NA	NA	NA	NA	NA	CFVI03293_0469 panB; 3-methyl-2-oxobutanoate hydroxymeth... K00606 175 1e-48	CFVI03293_0069 tkt; transketolase K00615 384 3e-120	NA	NA	NA	NA	NA	CFVI03293_1337 family III metal-dependent polyol dehydro... K08325 72.0 1e-10	NA	NA	CFVI03293_0614 old yellow enzyme (OYE)-related FMN bindi... K00354 75.5 1e-11	CFVI03293_0614 old yellow enzyme (OYE)-related FMN bindi... K00354 85.9 5e-15	NA	NA	NA	NA	NA	NA	NA	NA	NA	NA	NA	NA
				cfx	Campylobacter fetus subsp. venerealis 97/608	2014	NA	NA	NA	NA	NA	NA	NA	NA	CFV97608_0525 panB; 3-methyl-2-oxobutanoate hydroxymethy... K00606 176 7e-49	CFV97608_0069 tkt; transketolase K00615 384 3e-120	NA	NA	NA	NA	NA	CFV97608_1437 family III metal-dependent polyol dehydrog... K08325 72.0 1e-10	NA	NA	CFV97608_0664 NADH	CFV97608_0664 NADH	NA	NA	NA	NA	NA	NA	NA	NA	NA	NA	NA	NA
				cfz	Campylobacter fetus subsp. venerealis 84-112	2015	NA	NA	NA	NA	NA	NA	NA	NA	CSG_5430 3-methyl-2-oxobutanoate hydroxymethyltransferase K00606 176 7e-49	CSG_700 Transketolase K00615 384 3e-120	NA	NA	NA	NA	NA	CSG_14330 NADH-dependent butanol dehydrogenase A K08325 72.0 1e-10	NA	NA	CSG_6460 NADPH dehydrogenase K00354 73.6 5e-11	CSG_6460 NADPH dehydrogenase K00354 85.9 5e-15	NA	NA	NA	NA	NA	NA	NA	NA	NA	NA	NA	NA
				camp	Campylobacter fetus subsp. testudinum 03-427	2013	NA	NA	NA	NA	NA	NA	NA	NA	CFT03427_0476 panB; 3-methyl-2-oxobutanoate hydroxymeth... K00606 174 3e-48	CFT03427_0070 tkt; transketolase K00615 387 1e-121	NA	NA	NA	NA	NA	CFT03427_0230 family III metal-dependent polyol dehydro... K08325 72.4 8e-11	NA	NA	CFT03427_0621 NADH	CFT03427_0621 NADH	NA	NA	NA	NA	NA	NA	NA	NA	NA	NA	NA	NA
				cfp	Campylobacter fetus subsp. testudinum pet-3	2015	NA	NA	NA	NA	NA	NA	NA	NA	CR44_02395 3-methyl-2-oxobutanoate hydroxymethyltransferase K00606 174 3e-48	CR44_00360 transketolase K00615 387 1e-121	NA	NA	NA	NA	NA	CR44_01160 alcohol dehydrogenase K08325 72.4 8e-11	NA	NA	CR44_03160 NADH	CR44_03160 NADH	NA	NA	NA	NA	NA	NA	NA	NA	NA	NA	NA	NA
				ccv	Campylobacter curvus	2007	NA	NA	NA	NA	NA	NA	NA	NA	CCV52592_1923 panB; 3-methyl-2-oxobutanoate hydroxymethy... K00606 192 4e-55	CCV52592_0069 tkt; transketolase K00615 404 5e-128	NA	NA	NA	NA	NA	CCV52592_2016 family III metal-dependent polyol dehydrog... K08325 86.3 2e-15	NA	NA	CCV52592_1244 old yellow enzyme (OYE)-related FMN bindin... K00354 108 1e-22	CCV52592_1244 old yellow enzyme (OYE)-related FMN bindin... K00354 115 1e-24	NA	NA	NA	NA	NA	NA	NA	NA	NA	NA	NA	NA
				cha	Campylobacter hominis	2007	NA	NA	NA	NA	NA	NA	NA	NA	CHAB381_0735 panB; 3-methyl-2-oxobutanoate hydroxymethyl... K00606 168 5e-46	CHAB381_0202 tkt; transketolase K00615 409 4e-130	NA	NA	NA	NA	NA	NA	NA	NA	NA	NA	NA	NA	NA	NA	NA	NA	NA	NA	NA	NA	NA	NA
				cco	Campylobacter concisus 13826	2007	NA	NA	NA	NA	NA	NA	NA	NA	CCC13826_0378 panB; 3-methyl-2-oxobutanoate hydroxymethy... K00606 186 7e-53	CCC13826_1735 tkt; transketolase K00615 430 5e-138	NA	NA	NA	NA	NA	CCC13826_1900 family III metal-dependent polyol dehydrog... K08325 91.3 4e-17	NA	NA	CCC13826_0436 old yellow enzyme (OYE)-related FMN bindin... K00354 107 3e-22	CCC13826_0436 old yellow enzyme (OYE)-related FMN bindin... K00354 103 9e-21	NA	NA	NA	NA	NA	NA	NA	NA	NA	NA	NA	NA
				ccoc	Campylobacter concisus ATCC 33237	2017	NA	NA	NA	NA	NA	NA	NA	NA	CCON33237_1339 panB; 3-methyl-2-oxobutanoate hydroxymet... K00606 179 4e-50	CCON33237_1715 tkt; transketolase K00615 431 2e-138	NA	NA	NA	NA	NA	CCON33237_1810 family III metal-dependent polyol dehydr... K08325 85.1 5e-15	NA	NA	NA	NA	NA	NA	NA	NA	NA	NA	NA	NA	NA	NA	NA	NA
				cla	Campylobacter lari RM2100	2009	NA	NA	NA	NA	NA	NA	NA	NA	NA	CLA_0116 tkt; transketolase K00615 427 1e-136	NA	NA	NA	NA	NA	NA	NA	NA	NA	NA	NA	NA	NA	NA	NA	NA	NA	NA	NA	NA	NA	NA
				clr	Campylobacter lari RM16701	2015	NA	NA	NA	NA	NA	NA	NA	NA	NA	UPTC16701_0123 tkt; transketolase K00615 415 2e-132	NA	NA	NA	NA	NA	NA	NA	NA	UPTC16701_0093 old yellow enzyme (OYE)-related FMN bindi... K00354 91.7 6e-17	UPTC16701_0093 old yellow enzyme (OYE)-related FMN bindi... K00354 97.1 1e-18	NA	NA	NA	NA	NA	NA	NA	NA	NA	NA	NA	NA
				clm	Campylobacter lari RM16712	2015	NA	NA	NA	NA	NA	NA	NA	NA	NA	UPTC16712_0124 tkt; transketolase K00615 416 1e-132	NA	NA	NA	NA	NA	NA	NA	NA	UPTC16712_0095 old yellow enzyme (OYE)-related FMN bindi... K00354 95.9 3e-18	UPTC16712_0095 old yellow enzyme (OYE)-related FMN bindi... K00354 99.8 2e-19	NA	NA	NA	NA	NA	NA	NA	NA	NA	NA	NA	NA
				clq	Campylobacter lari CCUG 22395	2015	NA	NA	NA	NA	NA	NA	NA	NA	NA	UPTC4110_0115 tkt; transketolase K00615 417 5e-133	NA	NA	NA	NA	NA	NA	NA	NA	UPTC4110_0086 old yellow enzyme (OYE)-related FMN bindin... K00354 94.7 7e-18	UPTC4110_0086 old yellow enzyme (OYE)-related FMN bindin... K00354 99.8 2e-19	NA	NA	NA	NA	NA	NA	NA	NA	NA	NA	NA	NA
				cln	Campylobacter lari NCTC 11845	2015	NA	NA	NA	NA	NA	NA	NA	NA	NA	UPTC3659_0132 tkt; transketolase K00615 419 6e-134	NA	NA	NA	NA	NA	NA	NA	NA	UPTC3659_0102 old yellow enzyme (OYE)-related FMN bindin... K00354 95.5 4e-18	UPTC3659_0102 old yellow enzyme (OYE)-related FMN bindin... K00354 97.4 9e-19	NA	NA	NA	NA	NA	NA	NA	NA	NA	NA	NA	NA
				cll	Campylobacter lari subsp. concheus LMG 11760	2015	NA	NA	NA	NA	NA	NA	NA	NA	NA	CONCH_0112 tkt; transketolase K00615 419 1e-133	NA	NA	NA	NA	NA	NA	NA	NA	CONCH_0083 old yellow enzyme (OYE)-related FMN binding d... K00354 96.7 2e-18	CONCH_0083 old yellow enzyme (OYE)-related FMN binding d... K00354 102 2e-20	NA	NA	NA	NA	NA	NA	NA	NA	NA	NA	NA	NA
				ccol	Campylobacter coli 76339	2013	NA	NA	NA	NA	NA	NA	NA	NA	BN865_01260 3-methyl-2-oxobutanoate hydroxymethyltransf... K00606 236 3e-72	BN865_04950c Transketolase K00615 399 5e-126	BN865_05920 sarcosine oxidase, putative K02846 237 6e-71	BN865_05920 sarcosine oxidase, putative K02846 129 2e-30	NA	NA	NA	NA	NA	NA	NA	NA	NA	NA	NA	NA	NA	NA	NA	NA	NA	NA	NA	NA
				ccc	Campylobacter coli CVM N29710	2013	NA	NA	NA	NA	NA	NA	NA	NA	G157_07185 panB; 3-methyl-2-oxobutanoate hydroxymethyltr... K00606 238 5e-73	G157_00550 transketolase K00615 392 3e-123	G157_01100 solA; N-methyltryptophan oxidase K02846 239 8e-72	G157_01100 solA; N-methyltryptophan oxidase K02846 125 3e-29	NA	NA	NA	NA	NA	NA	NA	NA	NA	NA	NA	NA	NA	NA	NA	NA	NA	NA	NA	NA
				ccq	Campylobacter coli 15-537360	2013	NA	NA	NA	NA	NA	NA	NA	NA	N149_0294 panB; 3-methyl-2-oxobutanoate hydroxymethyltra... K00606 239 2e-73	N149_0108 tkt; transketolase K00615 392 3e-123	N149_1502 solA; N-methyl-L-tryptophan oxidase K02846 236 8e-71	N149_1502 solA; N-methyl-L-tryptophan oxidase K02846 128 3e-30	NA	NA	NA	NA	NA	NA	NA	NA	NA	NA	NA	NA	NA	NA	NA	NA	NA	NA	NA	NA
				ccf	Campylobacter coli RM1875	2014	NA	NA	NA	NA	NA	NA	NA	NA	YSQ_08400 3-methyl-2-oxobutanoate hydroxymethyltransferase K00606 238 5e-73	YSQ_00575 transketolase K00615 393 8e-124	YSQ_01115 solA; N-methyltryptophan oxidase K02846 236 9e-71	YSQ_01115 solA; N-methyltryptophan oxidase K02846 129 2e-30	NA	NA	NA	NA	NA	NA	NA	NA	NA	NA	NA	NA	NA	NA	NA	NA	NA	NA	NA	NA
				ccy	Campylobacter coli RM4661	2014	NA	NA	NA	NA	NA	NA	NA	NA	NA	YSS_00565 transketolase K00615 411 9e-131	YSS_08345 sarcosine oxidase K02846 235 3e-70	YSS_08345 sarcosine oxidase K02846 130 7e-31	NA	NA	NA	NA	NA	NA	NA	NA	NA	NA	NA	NA	NA	NA	NA	NA	NA	NA	NA	NA
				ccoi	Campylobacter coli RM5611	2014	NA	NA	NA	NA	NA	NA	NA	NA	YSU_07400 3-methyl-2-oxobutanoate hydroxymethyltransferase K00606 238 5e-73	YSU_00560 transketolase K00615 391 4e-123	YSU_01135 solA; N-methyltryptophan oxidase K02846 237 8e-71	YSU_01135 solA; N-methyltryptophan oxidase K02846 129 2e-30	NA	NA	NA	NA	NA	NA	NA	NA	NA	NA	NA	NA	NA	NA	NA	NA	NA	NA	NA	NA
				ccof	Campylobacter coli FB1	2015	NA	NA	NA	NA	NA	NA	NA	NA	VC76_01565 panB; 3-methyl-2-oxobutanoate hydroxymethylt... K00606 238 5e-73	VC76_00555 tktA; Transketolase 1 K00615 394 5e-124	VC76_07690 solA; N-methyl-L-tryptophan oxidase K02846 236 8e-71	VC76_07690 solA; N-methyl-L-tryptophan oxidase K02846 128 3e-30	NA	NA	NA	NA	NA	NA	NA	NA	NA	NA	NA	NA	NA	NA	NA	NA	NA	NA	NA	NA
				ccoo	Campylobacter coli OR12	2016	NA	NA	NA	NA	NA	NA	NA	NA	ATE51_03622 panB; 3-methyl-2-oxobutanoate hydroxymethyl... K00606 238 5e-73	ATE51_00228 tktA; Transketolase 1 K00615 394 5e-124	ATE51_00458 solA; N-methyl-L-tryptophan oxidase K02846 238 2e-71	ATE51_00458 solA; N-methyl-L-tryptophan oxidase K02846 130 5e-31	NA	NA	NA	NA	NA	NA	NA	NA	NA	NA	NA	NA	NA	NA	NA	NA	NA	NA	NA	NA
				caj	Campylobacter iguaniorum	2014	NA	NA	NA	NA	NA	NA	NA	NA	CIG1485E_0564 panB; 3-methyl-2-oxobutanoate hydroxymethy... K00606 182 2e-51	CIG1485E_0116 tkt; transketolase K00615 389 3e-122	NA	NA	NA	NA	NA	CIG1485E_1315 family III metal-dependent polyol dehydrog... K08325 75.5 7e-12	NA	NA	NA	NA	NA	NA	NA	NA	NA	NA	NA	NA	NA	NA	NA	NA
				cis	Campylobacter insulaenigrae	2015	NA	NA	NA	NA	NA	NA	NA	NA	NA	CINS_0111 tkt; transketolase K00615 400 2e-126	NA	NA	NA	NA	NA	NA	NA	NA	CINS_0085 old yellow enzyme (OYE)-related FMN binding do... K00354 78.2 2e-12	CINS_0085 old yellow enzyme (OYE)-related FMN binding do... K00354 83.6 3e-14	NA	NA	NA	NA	NA	NA	NA	NA	NA	NA	NA	NA
				cvo	Campylobacter volucris	2015	NA	NA	NA	NA	NA	NA	NA	NA	NA	CVOL_0113 tkt; transketolase K00615 419 1e-133	NA	NA	NA	NA	NA	NA	NA	NA	NA	NA	NA	NA	NA	NA	NA	NA	NA	NA	NA	NA	NA	NA
				cpel	Campylobacter peloridis	2015	NA	NA	NA	NA	NA	NA	NA	NA	NA	CPEL_0117 tkt; transketolase K00615 429 2e-137	NA	NA	NA	NA	NA	NA	NA	NA	NA	NA	NA	NA	NA	NA	NA	NA	NA	NA	NA	NA	NA	NA
				camr	Campylobacter sp. RM16704	2015	NA	NA	NA	NA	NA	NA	NA	NA	NA	CAQ16704_0116 tkt; transketolase K00615 424 8e-136	NA	NA	NA	NA	NA	NA	NA	NA	NA	NA	NA	NA	NA	NA	NA	NA	NA	NA	NA	NA	NA	NA
				csm	Campylobacter subantarcticus LMG 24374	2015	NA	NA	NA	NA	NA	NA	NA	NA	CSUB8521_1574 panB; 3-methyl-2-oxobutanoate hydroxymethy... K00606 232 2e-70	CSUB8521_0127 tkt; transketolase K00615 424 2e-135	NA	NA	NA	NA	NA	NA	NA	NA	NA	NA	NA	NA	NA	NA	NA	NA	NA	NA	NA	NA	NA	NA
				csf	Campylobacter subantarcticus LMG 24377	2015	NA	NA	NA	NA	NA	NA	NA	NA	CSUB8523_1670 panB; 3-methyl-2-oxobutanoate hydroxymethy... K00606 232 1e-70	CSUB8523_0121 tkt; transketolase K00615 420 4e-134	NA	NA	NA	NA	NA	NA	NA	NA	NA	NA	NA	NA	NA	NA	NA	NA	NA	NA	NA	NA	NA	NA
				cgra	Campylobacter gracilis	2015	NA	NA	NA	NA	NA	NA	NA	NA	CGRAC_1373 panB; 3-methyl-2-oxobutanoate hydroxymethylt... K00606 146 1e-37	CGRAC_0256 tkt; transketolase K00615 401 8e-127	NA	NA	NA	NA	NA	NA	NA	NA	NA	NA	NA	NA	NA	NA	NA	NA	NA	NA	NA	NA	NA	NA
				cure	Campylobacter ureolyticus	2015	NA	NA	NA	NA	NA	NA	NA	NA	CUREO_1134 panB; 3-methyl-2-oxobutanoate hydroxymethylt... K00606 169 3e-46	CUREO_0143 tkt; transketolase K00615 382 1e-119	NA	NA	NA	NA	NA	NA	NA	NA	NA	NA	NA	NA	NA	NA	NA	NA	NA	NA	NA	NA	NA	NA
				chyo	Campylobacter hyointestinalis	2017	NA	NA	NA	NA	NA	NA	NA	NA	CHH_1216 panB; 3-methyl-2-oxobutanoate hydroxymethyltra... K00606 162 1e-43	CHH_0117 tkt; transketolase K00615 381 3e-119	NA	NA	NA	NA	NA	CHH_0209 family III metal-dependent polyol dehydrogenase K08325 73.2 5e-11	NA	NA	NA	NA	NA	NA	NA	NA	NA	NA	NA	NA	NA	NA	NA	NA
				chv	Campylobacter helveticus	2017	NA	NA	NA	NA	NA	NA	NA	NA	CHELV3228_0808 panB; 3-methyl-2-oxobutanoate hydroxymeth... K00606 228 1e-68	CHELV3228_0286 tkt; transketolase K00615 402 3e-127	NA	NA	NA	NA	NA	NA	NA	NA	NA	NA	NA	NA	NA	NA	NA	NA	NA	NA	NA	NA	NA	NA
				cspf	Campylobacter sputorum	2017	NA	NA	NA	NA	NA	NA	NA	NA	CSF_0717 panB; 3-methyl-2-oxobutanoate hydroxymethyltra... K00606 177 2e-49	CSF_1757 tkt; transketolase K00615 405 2e-128	NA	NA	NA	NA	NA	NA	NA	NA	NA	NA	NA	NA	NA	NA	NA	NA	NA	NA	NA	NA	NA	NA
				cpin	Campylobacter pinnipediorum	2017	NA	NA	NA	NA	NA	NA	NA	NA	CPIN18020_0360 panB; 3-methyl-2-oxobutanoate hydroxymet... K00606 201 8e-59	CPIN18020_1459 tkt; transketolase K00615 396 6e-125	NA	NA	NA	NA	NA	CPIN18020_1541 family III metal-dependent polyol dehydr... K08325 85.1 5e-15	NA	NA	NA	NA	NA	NA	NA	NA	NA	NA	NA	NA	NA	NA	NA	NA
				ccun	Campylobacter cuniculorum	2017	NA	NA	NA	NA	NA	NA	NA	NA	CCUN_1134 panB; 3-methyl-2-oxobutanoate hydroxymethyltr... K00606 248 1e-76	CCUN_1208 tkt; transketolase K00615 397 2e-125	NA	NA	NA	NA	NA	NA	NA	NA	NA	NA	NA	NA	NA	NA	NA	NA	NA	NA	NA	NA	NA	NA
				clx	Campylobacter lanienae	2017	NA	NA	NA	NA	NA	NA	NA	NA	CLAN_0481 panB; 3-methyl-2-oxobutanoate hydroxymethyltra... K00606 182 3e-51	CLAN_1539 tkt; transketolase K00615 391 5e-123	NA	NA	NA	NA	NA	NA	NA	NA	CLAN_1066 old yellow enzyme (OYE)-related FMN binding do... K00354 97.8 6e-19	CLAN_1066 old yellow enzyme (OYE)-related FMN binding do... K00354 81.3 2e-13	NA	NA	NA	NA	NA	NA	NA	NA	NA	NA	NA	NA
				cavi	Campylobacter avium	2018	NA	NA	NA	NA	NA	NA	NA	NA	CAV_0984 panB; 3-methyl-2-oxobutanoate hydroxymethyltra... K00606 244 2e-75	CAV_0224 tkt; transketolase K00615 389 3e-122	NA	NA	NA	NA	CAV_1667 NADP-dependent alcohol dehydrogenase K23259 112 1e-24	NA	NA	NA	NA	NA	NA	NA	NA	NA	NA	NA	NA	NA	NA	NA	NA	NA
				chw	Campylobacter hepaticus	2018	NA	NA	NA	NA	NA	NA	NA	NA	NA	A2J15_006465 tkt; transketolase K00615 389 2e-122	NA	NA	NA	NA	NA	NA	NA	NA	NA	NA	NA	NA	NA	NA	NA	NA	NA	NA	NA	NA	NA	NA
				camz	Campylobacter sp. RM12175	2018	NA	NA	NA	NA	NA	NA	NA	NA	CVIC12175_0435 panB; 3-methyl-2-oxobutanoate hydroxymet... K00606 175 1e-48	CVIC12175_0084 tkt; transketolase K00615 397 3e-125	NA	NA	NA	NA	NA	NA	NA	NA	CVIC12175_1030 old yellow enzyme (OYE)-related FMN bind... K00354 99.0 2e-19	CVIC12175_1030 old yellow enzyme (OYE)-related FMN bind... K00354 90.1 2e-16	NA	NA	NA	NA	NA	NA	NA	NA	NA	NA	NA	NA
				camy	Campylobacter sp. RM6137	2019	NA	NA	NA	NA	NA	NA	NA	NA	CSUIS_0569 panB; 3-methyl-2-oxobutanoate hydroxymethylt... K00606 172 2e-47	CSUIS_1587 tkt; transketolase K00615 391 6e-123	NA	NA	NA	NA	NA	NA	NA	NA	CSUIS_1154 old yellow enzyme (OYE)-related FMN binding ... K00354 96.7 2e-18	CSUIS_1154 old yellow enzyme (OYE)-related FMN binding ... K00354 81.3 2e-13	NA	NA	NA	NA	NA	NA	NA	NA	NA	NA	NA	NA
		Arcobacter		abu	Arcobacter butzleri RM4018	2007	NA	NA	NA	NA	NA	NA	NA	NA	Abu_1775 panB; 3-methyl-2-oxobutanoate hydroxymethyltran... K00606 172 1e-47	Abu_0182 tkt; transketolase K00615 396 6e-125	NA	NA	NA	NA	Abu_1042 NADP-dependent alcohol dehydrogenase K23259 118 6e-27	Abu_0784 iron-containing NADP-dependent alcohol dehydrog... K08325 70.5 3e-10	NA	NA	Abu_1060 NADH	Abu_1060 NADH	NA	NA	NA	NA	NA	NA	NA	NA	NA	NA	NA	NA
				abt	Arcobacter butzleri ED-1	2012	NA	NA	NA	NA	NA	NA	NA	NA	ABED_1611 3-methyl-2-oxobutanoate hydroxymethyltransferase K00606 170 8e-47	ABED_0167 transketolase K00615 395 2e-124	NA	NA	NA	NA	ABED_0990 NADP-dependent alcohol dehydrogenase K23259 119 3e-27	NA	NA	NA	ABED_1011 NADH	ABED_1011 NADH	NA	NA	NA	NA	NA	NA	NA	NA	NA	NA	NA	NA
				abl	Arcobacter butzleri 7h1h	2013	NA	NA	NA	NA	NA	NA	A7H1H_1431 urea carboxylase-associated protein 1 (DUF198... K09967 69.7 4e-10	NA	A7H1H_1711 panB; 3-methyl-2-oxobutanoate hydroxymethyltr... K00606 171 6e-47	A7H1H_0191 tkt; transketolase K00615 398 1e-125	NA	NA	NA	NA	A7H1H_1038 NADP-dependent alcohol dehydrogenase K23259 118 9e-27	A7H1H_0771 family III metal-dependent polyol dehydrogenase K08325 69.7 6e-10	NA	NA	A7H1H_1059 NADH	A7H1H_1059 NADH	NA	NA	NA	NA	NA	NA	NA	NA	NA	NA	NA	NA
				ant	Arcobacter nitrofigilis	2010	NA	NA	NA	NA	NA	NA	NA	NA	Arnit_2456 3-methyl-2-oxobutanoatehydroxymethyltransferase K00606 172 1e-47	Arnit_2527 transketolase K00615 374 2e-116	NA	NA	NA	NA	NA	Arnit_1830 iron-containing alcohol dehydrogenase K08325 75.1 1e-11	NA	NA	Arnit_1590 NADH	Arnit_1590 NADH	NA	NA	NA	NA	NA	NA	NA	NA	NA	NA	NA	NA
				ask	Arcobacter skirrowii	2018	NA	NA	NA	NA	NA	NA	NA	NA	EI285_07145 panB; 3-methyl-2-oxobutanoate hydroxymethylt... K00606 180 1e-50	EI285_00915 tkt; transketolase K00615 384 5e-120	NA	NA	NA	NA	NA	NA	NA	NA	NA	NA	NA	NA	NA	NA	NA	NA	NA	NA	NA	NA	NA	NA
				ahs	Arcobacter halophilus	2019	NA	NA	NA	NA	NA	NA	NA	NA	AHALO_2103 panB; 3-methyl-2-oxobutanoate hydroxymethyltr... K00606 181 9e-51	AHALO_2470 tkt; transketolase K00615 402 3e-127	NA	NA	NA	NA	NA	NA	NA	NA	NA	NA	NA	NA	NA	NA	NA	NA	NA	NA	NA	NA	NA	NA
				amyt	Arcobacter mytili	2019	NA	NA	NA	NA	NA	NA	NA	NA	AMYT_2182 panB; 3-methyl-2-oxobutanoate hydroxymethyltr... K00606 170 1e-46	AMYT_2526 tkt; transketolase K00615 394 6e-124	NA	NA	NA	NA	NA	NA	NA	NA	NA	NA	NA	NA	NA	NA	NA	NA	NA	NA	NA	NA	NA	NA
				amar	Arcobacter marinus	2019	NA	NA	NA	NA	NA	NA	NA	NA	AMRN_2221 panB; 3-methyl-2-oxobutanoate hydroxymethyltr... K00606 182 3e-51	AMRN_2573 tkt; transketolase K00615 390 2e-122	NA	NA	NA	NA	NA	NA	NA	NA	AMRN_0711 old yellow enzyme (OYE)-related FMN binding d... 93.6 1e-17	AMRN_0711 old yellow enzyme (OYE)-related FMN binding d... 90.1 2e-16	NA	NA	NA	NA	NA	NA	NA	NA	NA	NA	NA	NA
				atp	Arcobacter trophiarum	2020	NA	NA	NA	NA	NA	NA	NA	NA	ATR_0842 panB; 3-methyl-2-oxobutanoate hydroxymethyltran... K00606 173 5e-48	ATR_0216 tkt; transketolase K00615 376 3e-117	NA	NA	NA	NA	NA	NA	NA	NA	NA	NA	NA	NA	NA	NA	NA	NA	NA	NA	NA	NA	NA	NA
				acaa	Arcobacter canalis	2020	NA	NA	NA	NA	NA	NA	NA	NA	ACAN_2220 panB; 3-methyl-2-oxobutanoate hydroxymethyltr... K00606 178 8e-50	ACAN_2579 tkt; transketolase K00615 400 1e-126	NA	NA	NA	NA	NA	NA	NA	NA	ACAN_0731 old yellow enzyme (OYE)-related FMN binding d... 88.2 1e-15	ACAN_0731 old yellow enzyme (OYE)-related FMN binding d... 84.3 2e-14	NA	NA	NA	NA	NA	NA	NA	NA	NA	NA	NA	NA
				aell	Arcobacter ellisii	2020	NA	NA	NA	NA	NA	NA	AELL_1778 ucaB; urea carboxylase-associated protein 1 K09967 70.1 3e-10	NA	AELL_2170 panB; 3-methyl-2-oxobutanoate hydroxymethyltr... K00606 172 2e-47	AELL_0318 tkt; transketolase K00615 383 6e-120	NA	NA	NA	NA	NA	NA	NA	NA	AELL_1617 old yellow enzyme (OYE)-related FMN binding d... K00354 84.7 1e-14	AELL_1617 old yellow enzyme (OYE)-related FMN binding d... K00354 99.0 3e-19	NA	NA	NA	NA	NA	NA	NA	NA	NA	NA	NA	NA
				aaqi	Arcobacter aquimarinus	2020	NA	NA	NA	NA	NA	NA	NA	NA	AAQM_1942 panB; 3-methyl-2-oxobutanoate hydroxymethyltr... K00606 174 4e-48	AAQM_0245 tkt; transketolase K00615 391 4e-123	NA	NA	NA	NA	NA	NA	NA	NA	AAQM_1168 old yellow enzyme (OYE)-related FMN binding d... K00354 84.3 1e-14	AAQM_1168 old yellow enzyme (OYE)-related FMN binding d... K00354 110 4e-23	NA	NA	NA	NA	NA	NA	NA	NA	NA	NA	NA	NA
				amol	Arcobacter molluscorum	2020	NA	NA	NA	NA	NA	NA	NA	NA	AMOL_2144 panB; 3-methyl-2-oxobutanoate hydroxymethyltr... 164 2e-44	AMOL_2530 tkt; transketolase 405 3e-128	NA	NA	NA	NA	NA	NA	NA	NA	AMOL_1745 old yellow enzyme (OYE)-related FMN binding d... 71.6 3e-10	AMOL_1745 old yellow enzyme (OYE)-related FMN binding d... 92.4 4e-17	NA	NA	NA	NA	NA	NA	NA	NA	NA	NA	NA	NA
		Aliiarcobacter		apoc	Arcobacter porcinus	2020	NA	NA	NA	NA	NA	NA	NA	NA	APORC_1387 panB; 3-methyl-2-oxobutanoate hydroxymethylt... K00606 181 4e-51	APORC_0209 tkt; transketolase K00615 391 4e-123	NA	NA	NA	NA	NA	NA	NA	NA	NA	NA	NA	NA	NA	NA	NA	NA	NA	NA	NA	NA	NA	NA
		Halarcobacter		hbv	Halarcobacter bivalviorum	2020	NA	NA	NA	NA	NA	NA	NA	NA	ABIV_0498 panB; 3-methyl-2-oxobutanoate hydroxymethyltra... K00606 179 3e-50	ABIV_2403 tkt; transketolase K00615 394 4e-124	NA	NA	NA	NA	NA	NA	NA	NA	ABIV_1099 old yellow enzyme (OYE)-related FMN binding do... K00354 80.9 2e-13	ABIV_1099 old yellow enzyme (OYE)-related FMN binding do... K00354 97.8 7e-19	NA	NA	NA	NA	NA	NA	NA	NA	NA	NA	NA	NA
				hebr	Halarcobacter ebronensis	2020	NA	NA	NA	NA	NA	NA	AEBR_3085 gcvT; glycine cleavage system, aminomethyltra... K00605 128 9e-29	NA	AEBR_2407 panB; 3-methyl-2-oxobutanoate hydroxymethyltr... K00606 177 4e-49	AEBR_2760 tkt; transketolase K00615 398 1e-125	NA	NA	NA	NA	NA	AEBR_2606 iron-containing alcohol dehydrogenase 136 1e-32	NA	AEBR_3085 gcvT; glycine cleavage system, aminomethyltra... K00605 122 8e-27	AEBR_1387 old yellow enzyme (OYE)-related FMN binding d... K00354 79.0 8e-13	AEBR_1387 old yellow enzyme (OYE)-related FMN binding d... K00354 96.3 2e-18	AEBR_3085 gcvT; glycine cleavage system, aminomethyltra... K00605 93.2 3e-17	AEBR_3085 gcvT; glycine cleavage system, aminomethyltra... K00605 108 4e-22	NA	NA	NA	NA	NA	NA	NA	NA	NA	NA
		Pseudoarcobacter		paco	Pseudoarcobacter acticola	2020	NA	NA	NA	NA	NA	NA	NA	NA	AACT_2328 panB; 3-methyl-2-oxobutanoate hydroxymethyltr... K00606 175 9e-49	AACT_0349 tkt; transketolase K00615 383 6e-120	NA	NA	NA	NA	NA	NA	NA	NA	NA	NA	NA	NA	NA	NA	NA	NA	NA	NA	NA	NA	NA	NA
		Unclassified Arcobacter		arc	Arcobacter sp. L	2012	NA	NA	NA	NA	NA	NA	NA	NA	ABLL_2273 3-methyl-2-oxobutanoate hydroxymethyltransferase K00606 173 6e-48	ABLL_0304 transketolase K00615 392 2e-123	NA	NA	NA	NA	ABLL_1678 NADP-dependent alcohol dehydrogenase K23259 122 5e-28	ABLL_1398 alcohol dehydrogenase K08325 74.7 1e-11	NA	NA	ABLL_1655 NADH	ABLL_1655 NADH	NA	NA	NA	NA	NA	NA	NA	NA	NA	NA	NA	NA
				alp	Arcobacter sp. LPB0137	2017	NA	NA	NA	NA	NA	NA	NA	NA	LPB137_11080 3-methyl-2-oxobutanoate hydroxymethyltransf... K00606 179 2e-50	LPB137_12990 transketolase K00615 379 2e-118	NA	NA	NA	NA	NA	NA	NA	NA	NA	NA	LPB137_05790 oxidoreductase K00285 77.4 7e-12	NA	NA	NA	NA	NA	NA	NA	NA	NA	NA	NA
		Sulfurospirillum		sdl	Sulfurospirillum deleyianum	2009	NA	NA	NA	Sdel_0813 formylmethanofuran dehydrogenase subunit E region K11261 81.3 5e-16	NA	NA	NA	NA	Sdel_0401 3-methyl-2-oxobutanoatehydroxymethyltransferase K00606 177 1e-49	Sdel_1933 transketolase K00615 407 4e-129	NA	NA	NA	NA	NA	Sdel_0567 iron-containing alcohol dehydrogenase K13954 186 1e-50	NA	NA	NA	NA	NA	NA	NA	NA	NA	NA	NA	NA	NA	NA	NA	NA
				sba	Sulfurospirillum barnesii	2012	NA	NA	NA	Sulba_2209 formylmethanofuran dehydrogenase subunit E K11261 82.0 3e-16	NA	NA	NA	NA	Sulba_0446 ketopantoate hydroxymethyltransferase K00606 174 1e-48	Sulba_2048 transketolase K00615 413 3e-131	NA	NA	NA	NA	NA	Sulba_1104 Fe-dependent oxidoreductase, alcohol dehydrog... K08325 74.7 1e-11	NA	NA	NA	NA	NA	NA	NA	NA	NA	NA	NA	NA	NA	NA	NA	NA
				smul	Sulfurospirillum multivorans	2014	NA	NA	NA	NA	NA	NA	SMUL_2951 urea carboxylase accessory protein K09967 72.4 6e-11	NA	SMUL_0557 panB; 3-methyl-2-oxobutanoate hydroxymethyltr... K00606 181 4e-51	SMUL_2669 transketolase K00615 410 6e-130	NA	NA	NA	NA	NA	SMUL_2638 putative NADH-dependent butanol dehydrogenase A K08325 88.6 3e-16	NA	NA	SMUL_0825 namA; NADPH dehydrogenase K00354 87.4 2e-15	SMUL_0825 namA; NADPH dehydrogenase K00354 106 1e-21	NA	NA	NA	NA	NA	NA	NA	NA	NA	NA	NA	NA
				shal	Sulfurospirillum halorespirans	2016	NA	NA	NA	NA	NA	NA	SHALO_2740 urea carboxylase accessory protein K09967 73.9 1e-11	NA	SHALO_0551 3-methyl-2-oxobutanoate hydroxymethyltransfe... K00606 184 2e-52	SHALO_2401 transketolase K00615 411 2e-130	NA	NA	NA	NA	NA	SHALO_2314 putative NADH-dependent butanol dehydrogenase A K08325 82.8 3e-14	NA	NA	SHALO_0827 NADPH dehydrogenase K00354 86.3 4e-15	SHALO_0827 NADPH dehydrogenase K00354 108 3e-22	NA	NA	NA	NA	NA	NA	NA	NA	NA	NA	NA	NA
				suls	Sulfurospirillum sp. SL2-1	2017	NA	NA	NA	NA	NA	NA	Sdiek1_2739 hypothetical protein K09967 73.2 3e-11	NA	Sdiek1_0512 3-methyl-2-oxobutanoate hydroxymethyltransf... K00606 182 2e-51	Sdiek1_2494 Transketolase K00615 421 3e-134	NA	NA	NA	NA	NA	Sdiek1_1262 Alcohol dehydrogenase 2 K13954 182 2e-49	NA	NA	Sdiek1_0756 NADPH dehydrogenase K00354 90.1 2e-16	Sdiek1_0756 NADPH dehydrogenase K00354 106 1e-21	NA	NA	NA	NA	NA	NA	NA	NA	NA	NA	NA	NA
				sulj	Sulfurospirillum sp. JPD-1	2017	NA	NA	NA	NA	NA	NA	SJPD1_2635 urea carboxylase accessory protein K09967 72.8 4e-11	NA	SJPD1_0513 3-methyl-2-oxobutanoate hydroxymethyltransfe... K00606 182 2e-51	SJPD1_2405 transketolase K00615 417 2e-132	NA	NA	NA	NA	NA	SJPD1_1213 Alcohol dehydrogenase 2 K13954 186 8e-51	NA	NA	SJPD1_0752 NADPH dehydrogenase K00354 87.8 1e-15	SJPD1_0752 NADPH dehydrogenase K00354 104 4e-21	NA	NA	NA	NA	NA	NA	NA	NA	NA	NA	NA	NA
				sult	Sulfurospirillum sp. ACSTCE	2020	NA	NA	NA	NA	NA	NA	FA592_05965 DUF1989 domain-containing protein K09967 72.8 4e-11	NA	FA592_09590 panB; 3-methyl-2-oxobutanoate hydroxymethyl... K00606 182 2e-51	FA592_04705 tkt; transketolase K00615 416 2e-132	NA	NA	NA	NA	NA	FA592_12275 iron-containing alcohol dehydrogenase K13954 181 4e-49	NA	NA	FA592_10805 NADH	FA592_10805 NADH	NA	NA	NA	NA	NA	NA	NA	NA	NA	NA	NA	NA
		Hydrogenimonas		hyo	Hydrogenimonas sp. MAG	2019	NA	NA	NA	NA	NA	NA	NA	NA	NNO_0375 3-methyl-2-oxobutanoate hydroxymethyltransferase K00606 185 2e-52	NNO_2003 transketolase K00615 435 9e-140	NA	NA	NA	NA	NA	NA	NA	NA	NA	NA	NA	NA	NA	NA	NA	NA	NA	NA	NA	NA	NA	NA
		Nitratifractor		nsa	Nitratifractor salsuginis	2011	Nitsa_1660 3-hexulose-6-phosphate synthase K08093 101 8e-22	Nitsa_1661 6-phospho 3-hexuloisomerase K08094 139 5e-38	Nitsa_1661 6-phospho 3-hexuloisomerase K08094 151 2e-42	NA	NA	NA	NA	NA	Nitsa_0249 ketopantoate hydroxymethyltransferase K00606 208 2e-61	Nitsa_1952 transketolase K00615 405 2e-128	NA	NA	NA	NA	NA	Nitsa_1414 iron-containing alcohol dehydrogenase 79.7 3e-13	NA	NA	NA	NA	NA	NA	NA	NA	NA	NA	NA	NA	NA	NA	NA	NA
		Nitratiruptor		nis	Nitratiruptor sp. SB155-2	2007	NA	NA	NA	NA	NA	NA	NA	NA	NIS_0373 panB; 3-methyl-2-oxobutanoate hydroxymethyltran... K00606 184 3e-52	NIS_0258 transketolase K00615 418 2e-133	NA	NA	NA	NA	NA	NA	NA	NA	NA	NA	NA	NA	NA	NA	NA	NA	NA	NA	NA	NA	NA	NA
		Sulfurovum		sun	Sulfurovum sp. NBC37-1	2007	NA	NA	NA	NA	NA	NA	NA	NA	SUN_2097 panB; 3-methyl-2-oxobutanoate hydroxymethyltran... K00606 174 3e-48	SUN_0166 transketolase K00615 406 2e-128	NA	NA	NA	NA	NA	NA	NA	NA	NA	NA	NA	NA	NA	NA	NA	NA	NA	NA	NA	NA	NA	NA
				slh	Sulfurovum lithotrophicum	2015	YH65_04865 3-hexulose-6-phosphate synthase K08093 105 2e-23	YH65_04860 hypothetical protein K08094 111 4e-27	YH65_04860 hypothetical protein K08094 125 3e-32	NA	NA	NA	NA	NA	YH65_01715 3-methyl-2-oxobutanoate hydroxymethyltransferase K00606 178 8e-50	YH65_01395 transketolase K00615 407 8e-129	NA	NA	NA	NA	NA	NA	NA	NA	NA	NA	NA	NA	NA	NA	NA	NA	NA	NA	NA	NA	NA	NA
		Nautilia		nam	Nautilia profundicola	2009	NA	NA	NA	NA	NA	NA	NA	NA	NAMH_0682 panB; 3-methyl-2-oxobutanoate hydroxymethyltra... K00606 186 4e-53	NAMH_1685 tkt; transketolase K00615 406 7e-129	NA	NA	NA	NA	NA	NA	NA	NA	NA	NA	NA	NA	NA	NA	NA	NA	NA	NA	NA	NA	NA	NA
				nap	Nautilia sp. PV-1	2019	NA	NA	NA	NA	NA	NA	NA	NA	C3L23_03555 panB; 3-methyl-2-oxobutanoate hydroxymethylt... K00606 186 6e-53	C3L23_08700 tkt; transketolase K00615 410 2e-130	NA	NA	NA	NA	NA	NA	NA	NA	NA	NA	NA	NA	NA	NA	NA	NA	NA	NA	NA	NA	NA	NA
		Caminibacter		cmed	Caminibacter mediatlanticus	2019	NA	NA	NA	NA	NA	NA	NA	NA	FE773_04795 panB; 3-methyl-2-oxobutanoate hydroxymethyl... K00606 187 3e-53	FE773_01630 tkt; transketolase K00615 414 5e-132	NA	NA	NA	NA	NA	NA	NA	NA	NA	NA	NA	NA	NA	NA	NA	NA	NA	NA	NA	NA	NA	NA
		Cetia		cpaf	Cetia pacifica	2019	NA	NA	NA	NA	NA	NA	NA	NA	C6V80_06120 panB; 3-methyl-2-oxobutanoate hydroxymethyl... K00606 187 2e-53	C6V80_08785 tkt; transketolase K00615 406 4e-129	NA	NA	NA	NA	NA	NA	NA	NA	NA	NA	NA	NA	NA	NA	NA	NA	NA	NA	NA	NA	NA	NA
	Deltaproteobacteria	Geobacter		gsu	Geobacter sulfurreducens PCA	2003	NA	NA	NA	NA	NA	NA	GSU0375 gcvT; glycine cleavage system T protein K00605 124 2e-27	NA	GSU1705 panB; 3-methyl-2-oxobutanoate hydroxymethyltrans... K00606 239 4e-73	GSU3423 tkt; transketolase K00615 382 4e-119	NA	NA	NA	NA	NA	NA	NA	GSU0375 gcvT; glycine cleavage system T protein K00605 107 1e-21	GSU1371 namA; NADPH-dependent enal/enone/nitroreductase,... 105 2e-21	GSU1371 namA; NADPH-dependent enal/enone/nitroreductase,... 112 1e-23	GSU0375 gcvT; glycine cleavage system T protein K00605 100 2e-19	GSU0375 gcvT; glycine cleavage system T protein K00605 107 1e-21	NA	NA	NA	NA	NA	NA	NA	NA	NA	NA
				gsk	Geobacter sulfurreducens KN400	2012	NA	NA	NA	NA	NA	NA	KN400_0343 gcvT; glycine cleavage system T protein K00605 124 2e-27	NA	KN400_1730 panB; 3-methyl-2-oxobutanoate hydroxymethyltr... K00606 239 4e-73	KN400_3367 tkt; transketolase K00615 379 5e-118	NA	NA	NA	NA	NA	NA	NA	KN400_0343 gcvT; glycine cleavage system T protein K00605 107 1e-21	KN400_1337 namA; NADPH-dependent enal/enone/nitroreducta... 105 2e-21	KN400_1337 namA; NADPH-dependent enal/enone/nitroreducta... 112 1e-23	KN400_0343 gcvT; glycine cleavage system T protein K00605 100 2e-19	KN400_0343 gcvT; glycine cleavage system T protein K00605 107 1e-21	NA	NA	NA	NA	NA	NA	NA	NA	NA	NA
				gme	Geobacter metallireducens	2005	NA	NA	NA	NA	NA	NA	Gmet_3155 gcvT; glycine cleavage system T protein K00605 142 1e-33	NA	Gmet_1642 panB; 3-methyl-2-oxobutanoate hydroxymethyltra... K00606 239 4e-73	Gmet_0178 tkt; transketolase K00615 401 2e-126	NA	NA	NA	NA	NA	Gmet_1046 ethanol dehydrogenase, putative K13954 243 2e-72	NA	Gmet_3155 gcvT; glycine cleavage system T protein K00605 108 3e-22	Gmet_2193 NADH-dependent flavin oxidoreductase, Oye fami... K00219 152 8e-36	Gmet_2202 NADH-dependent flavin oxidoreductase, Oye family 144 6e-33	Gmet_3155 gcvT; glycine cleavage system T protein K00605 99.0 4e-19	Gmet_3155 gcvT; glycine cleavage system T protein K00605 115 1e-24	NA	NA	NA	NA	NA	NA	NA	NA	NA	NA
				gur	Geobacter uraniireducens	2007	NA	NA	NA	NA	NA	NA	Gura_0339 glycine cleavage system T protein K00605 127 1e-28	NA	Gura_2078 ketopantoate hydroxymethyltransferase K00606 221 1e-66	Gura_0970 transketolase K00615 432 6e-138	NA	NA	NA	Gura_4352 Alcohol dehydrogenase, zinc-binding domain pro... 92.4 7e-18	Gura_4352 Alcohol dehydrogenase, zinc-binding domain pro... 121 6e-28	Gura_3568 iron-containing alcohol dehydrogenase K17067 281 4e-87	NA	Gura_0339 glycine cleavage system T protein K00605 100 2e-19	Gura_3558 NADH	Gura_3558 NADH	Gura_0339 glycine cleavage system T protein K00605 98.6 6e-19	Gura_0339 glycine cleavage system T protein K00605 112 1e-23	NA	NA	NA	NA	NA	NA	NA	NA	NA	NA
				glo	Geobacter lovleyi	2008	NA	NA	NA	NA	NA	NA	Glov_2675 glycine cleavage system T protein K00605 155 4e-38	NA	Glov_0957 3-methyl-2-oxobutanoate hydroxymethyltransferase K00606 235 7e-72	Glov_2804 transketolase K00615 416 3e-132	NA	NA	NA	NA	NA	Glov_0466 iron-containing alcohol dehydrogenase K13954 189 8e-52	NA	Glov_2675 glycine cleavage system T protein K00605 101 9e-20	NA	NA	Glov_2675 glycine cleavage system T protein K00605 97.1 2e-18	Glov_2675 glycine cleavage system T protein K00605 112 3e-23	NA	NA	NA	NA	NA	NA	NA	NA	NA	NA
				gbm	Geobacter bemidjiensis	2008	NA	NA	NA	NA	NA	NA	Gbem_0395 gcvT; glycine cleavage system T protein K00605 135 3e-31	NA	Gbem_3012 panB; 3-methyl-2-oxobutanoate hydroxymethyltra... K00606 223 3e-67	Gbem_1379 tkt; transketolase K00615 469 5e-152	NA	NA	NA	Gbem_0139 fdh; formaldehyde dehydrogenase, glutathione-d... 186 5e-51	Gbem_0139 fdh; formaldehyde dehydrogenase, glutathione-d... 234 2e-69	Gbem_1353 ethanol dehydrogenase, putative K13954 234 8e-69	NA	Gbem_0395 gcvT; glycine cleavage system T protein K00605 107 9e-22	Gbem_2134 namA; NADPH-dependent enal/enone/nitroreductas... 91.3 8e-17	Gbem_2134 namA; NADPH-dependent enal/enone/nitroreductas... 103 8e-21	Gbem_0395 gcvT; glycine cleavage system T protein K00605 93.2 3e-17	Gbem_0395 gcvT; glycine cleavage system T protein K00605 87.0 3e-15	NA	NA	NA	NA	NA	NA	NA	NA	NA	NA
				geo	Geobacter daltonii FRC-32	2009	NA	NA	NA	Geob_2236 thioredoxin-like domain and zinc finger protein K11261 84.0 6e-17	NA	NA	Geob_1257 gcvT; glycine cleavage system T protein K00605 132 4e-30	NA	Geob_2877 panB; 3-methyl-2-oxobutanoate hydroxymethyltra... K00606 228 8e-69	Geob_1002 tkt; transketolase K00615 383 3e-119	NA	NA	NA	Geob_0282 fdh; formaldehyde dehydrogenase, glutathione-d... 187 2e-51	Geob_0282 fdh; formaldehyde dehydrogenase, glutathione-d... 247 1e-74	Geob_0268 ethanol dehydrogenase, putative K13954 242 4e-72	NA	Geob_1257 gcvT; glycine cleavage system T protein K00605 103 2e-20	Geob_3820 FMN-binding NADPH-dependent oxidoreductase, Oy... 112 1e-23	Geob_3820 FMN-binding NADPH-dependent oxidoreductase, Oy... 106 1e-21	Geob_1257 gcvT; glycine cleavage system T protein K00605 107 8e-22	Geob_1257 gcvT; glycine cleavage system T protein K00605 128 1e-28	NA	NA	NA	NA	NA	NA	NA	NA	NA	NA
				gem	Geobacter sp. M21	2009	NA	NA	NA	NA	NA	NA	GM21_0389 glycine cleavage system T protein K00605 132 5e-30	NA	GM21_1238 3-methyl-2-oxobutanoate hydroxymethyltransferase K00606 228 9e-69	GM21_2903 transketolase K00615 482 4e-157	NA	NA	NA	GM21_0122 Alcohol dehydrogenase GroES domain protein 191 9e-53	GM21_0122 Alcohol dehydrogenase GroES domain protein 239 2e-71	GM21_2932 iron-containing alcohol dehydrogenase K13954 236 9e-70	NA	GM21_0389 glycine cleavage system T protein K00605 111 6e-23	GM21_2083 NADH	GM21_2083 NADH	GM21_0389 glycine cleavage system T protein K00605 94.4 1e-17	GM21_0389 glycine cleavage system T protein K00605 91.3 1e-16	NA	NA	NA	NA	NA	NA	NA	NA	NA	NA
				geb	Geobacter sp. M18	2011	NA	NA	NA	NA	NA	NA	GM18_0487 glycine cleavage system T protein K00605 138 5e-32	NA	GM18_2999 3-methyl-2-oxobutanoate hydroxymethyltransferase K00606 220 5e-66	GM18_1241 transketolase K00615 478 1e-155	NA	NA	NA	GM18_0045 L-threonine 3-dehydrogenase K00060 104 4e-22	NA	GM18_3226 iron-containing alcohol dehydrogenase K17067 291 1e-90	NA	GM18_0487 glycine cleavage system T protein K00605 98.6 8e-19	GM18_3218 NADH	GM18_3218 NADH	GM18_0487 glycine cleavage system T protein K00605 87.4 3e-15	GM18_0487 glycine cleavage system T protein K00605 87.4 3e-15	NA	NA	NA	NA	NA	NA	NA	NA	NA	NA
				gpi	Geobacter pickeringii	2015	NA	NA	NA	NA	NA	NA	GPICK_14400 glycine cleavage system protein T K00605 127 2e-28	NA	GPICK_08105 3-methyl-2-oxobutanoate hydroxymethyltransfe... K00606 237 2e-72	GPICK_08135 transketolase K00615 457 8e-148	NA	NA	NA	NA	NA	GPICK_06680 alcohol dehydrogenase K17067 283 1e-87	NA	GPICK_14400 glycine cleavage system protein T K00605 110 8e-23	GPICK_06630 NADH	GPICK_06630 NADH	GPICK_14400 glycine cleavage system protein T K00605 102 3e-20	GPICK_14400 glycine cleavage system protein T K00605 119 9e-26	NA	NA	NA	NA	NA	NA	NA	NA	NA	NA
				gao	Geobacter anodireducens	2016	NA	NA	NA	NA	NA	NA	A2G06_01665 glycine cleavage system protein T K00605 123 4e-27	NA	NA	A2G06_16175 transketolase K00615 370 2e-114	NA	NA	NA	NA	NA	A2G06_10135 hypothetical protein K13954 141 3e-34	NA	A2G06_01665 glycine cleavage system protein T K00605 108 6e-22	A2G06_10125 oxidoreductase 102 2e-20	A2G06_10125 oxidoreductase 110 5e-23	A2G06_01665 glycine cleavage system protein T K00605 96.7 2e-18	A2G06_01665 glycine cleavage system protein T K00605 108 3e-22	NA	NA	NA	NA	NA	NA	NA	NA	NA	NA
		Geoalkalibacter		gsb	Geoalkalibacter subterraneus	2015	NA	NA	NA	NA	NA	NA	GSUB_11710 glycine cleavage system protein T K00605 178 2e-46	NA	GSUB_06465 3-methyl-2-oxobutanoate hydroxymethyltransferase K00606 233 6e-71	GSUB_14410 transketolase K00615 446 1e-143	NA	NA	NA	NA	NA	GSUB_05235 alcohol dehydrogenase K13954 257 7e-78	NA	GSUB_11710 glycine cleavage system protein T K00605 124 2e-27	GSUB_10670 NADH-dependent flavin oxidoreductase 113 9e-24	GSUB_10670 NADH-dependent flavin oxidoreductase 111 3e-23	GSUB_11710 glycine cleavage system protein T K00605 124 2e-27	GSUB_11710 glycine cleavage system protein T K00605 144 7e-34	NA	NA	NA	NA	NA	NA	NA	NA	NA	NA
		Pelobacter		pca	Pelobacter carbinolicus	2005	NA	NA	NA	Pcar_0156 thioredoxin-like domain and zinc finger protein K11261 129 4e-34	NA	NA	NA	NA	Pcar_1830 panB; 3-methyl-2-oxobutanoate hydroxymethyltra... K00606 252 3e-78	Pcar_3125 tkt; transketolase K00615 400 3e-126	NA	NA	NA	Pcar_0330 budX; (2R,3R)-2,3-butanediol/meso-2,3-butanedi... K00004 94.4 2e-18	Pcar_0330 budX; (2R,3R)-2,3-butanediol/meso-2,3-butanedi... K00004 113 4e-25	Pcar_2847 ethanol dehydrogenase, putative K13954 261 3e-79	NA	NA	Pcar_2175 NADH oxidase 177 4e-44	Pcar_2193 NADH-dependent flavin oxidoreductase, Oye fami... 163 2e-39	NA	NA	NA	NA	NA	NA	NA	NA	NA	NA	NA	NA
				ppd	Pelobacter propionicus	2006	NA	NA	NA	Ppro_1464 formylmethanofuran dehydrogenase, subunit E K11261 129 9e-34	NA	NA	Ppro_1587 glycine cleavage system T protein K00605 134 8e-31	NA	Ppro_3536 ketopantoate hydroxymethyltransferase K00606 238 7e-73	Ppro_2601 transketolase K00615 386 8e-121	NA	NA	NA	Ppro_1043 Alcohol dehydrogenase GroES domain protein K00004 84.0 6e-15	Ppro_1043 Alcohol dehydrogenase GroES domain protein K00004 102 2e-21	Ppro_0887 iron-containing alcohol dehydrogenase K13954 254 9e-77	NA	Ppro_1587 glycine cleavage system T protein K00605 103 1e-20	Ppro_0778 NADH	Ppro_0778 NADH	Ppro_1587 glycine cleavage system T protein K00605 94.4 1e-17	Ppro_1587 glycine cleavage system T protein K00605 90.5 2e-16	NA	NA	NA	NA	NA	NA	NA	NA	NA	NA
				pace	Pelobacter acetylenicus	2017	NA	NA	NA	A6070_01140 formylmethanofuran dehydrogenase K11261 133 1e-35	NA	NA	NA	NA	A6070_07890 3-methyl-2-oxobutanoate hydroxymethyltransf... K00606 250 1e-77	A6070_00575 transketolase K00615 392 5e-123	NA	NA	NA	A6070_01690 butanediol dehydrogenase K00004 87.0 5e-16	A6070_01690 butanediol dehydrogenase K00004 110 3e-24	A6070_10675 L-threonine dehydrogenase K13954 258 3e-78	NA	NA	A6070_09440 NADH	A6070_09440 NADH	NA	NA	NA	NA	NA	NA	NA	NA	NA	NA	NA	NA
				pef	Pelobacter sp. SFB93	2017	NA	NA	NA	NA	NA	NA	NA	NA	A7E78_04080 3-methyl-2-oxobutanoate hydroxymethyltransfe... K00606 233 7e-71	A7E78_10390 transketolase K00615 390 4e-122	NA	NA	NA	NA	NA	A7E78_10835 L-threonine dehydrogenase K13954 231 7e-68	NA	NA	A7E78_12945 NADH	A7E78_12945 NADH	NA	NA	NA	NA	NA	NA	NA	NA	NA	NA	NA	NA
		Desulfuromonas		des	Desulfuromonas soudanensis	2015	NA	NA	NA	NA	NA	NA	DSOUD_2456 gcvT; glycine cleavage system T protein K00605 164 4e-41	NA	DSOUD_1589 panB; ketopantoate hydroxymethyltransferase K00606 244 4e-75	DSOUD_0343 tkt; transketolase K00615 417 1e-132	NA	NA	NA	DSOUD_0105 threonine dehydrogenase/Zn-dependent dehydrog... K18369 128 3e-30	DSOUD_0105 threonine dehydrogenase/Zn-dependent dehydrog... K18369 187 3e-52	DSOUD_1075 alcohol dehydrogenase, class IV K13954 259 8e-79	NA	DSOUD_2456 gcvT; glycine cleavage system T protein K00605 120 4e-26	DSOUD_2004 2,4-dienoyl-CoA reductase K00219 134 2e-29	DSOUD_2004 2,4-dienoyl-CoA reductase K00219 148 3e-34	DSOUD_2456 gcvT; glycine cleavage system T protein K00605 101 9e-20	DSOUD_2456 gcvT; glycine cleavage system T protein K00605 130 2e-29	NA	NA	NA	NA	NA	NA	NA	NA	NA	NA
				deu	Desulfuromonas sp. DDH964	2016	NA	NA	NA	NA	NA	NA	DBW_2737 glycine cleavage system T protein K00605 166 8e-42	NA	DBW_2049 3-methyl-2-oxobutanoate hydroxymethyltransferase K00606 219 1e-65	DBW_2541 transketolase K00615 434 5e-139	NA	NA	NA	NA	NA	DBW_1561 dhaT; 1,3-propanediol dehydrogenase 134 4e-32	NA	DBW_2737 glycine cleavage system T protein K00605 113 1e-23	DBW_0446 NADH-dependent flavin oxidoreductase, Oye family K00219 116 7e-24	DBW_1969 NADH-dependent flavin oxidoreductase, Oye family 104 7e-21	DBW_2737 glycine cleavage system T protein K00605 112 2e-23	DBW_2737 glycine cleavage system T protein K00605 134 7e-31	NA	NA	NA	NA	NA	NA	NA	NA	NA	NA
		Desulfovibrio		dvu	Desulfovibrio vulgaris Hildenborough	2004	NA	NA	NA	NA	NA	NA	DVU1684 gcvT; glycine cleavage system T protein K00605 105 3e-21	NA	DVU2446 panB; 3-methyl-2-oxobutanoate hydroxymethyltrans... K00606 260 7e-81	DVU2530 tkt; transketolase K00615 419 3e-133	NA	NA	NA	NA	NA	DVU2405 iron-containing alcohol dehydrogenase K13954 245 3e-73	NA	DVU1684 gcvT; glycine cleavage system T protein K00605 72.8 2e-10	NA	NA	DVU1684 gcvT; glycine cleavage system T protein K00605 81.6 2e-13	DVU1684 gcvT; glycine cleavage system T protein K00605 112 2e-23	NA	NA	NA	NA	NA	NA	NA	NA	NA	NA
				dvl	Desulfovibrio vulgaris DP4	2007	NA	NA	NA	NA	NA	NA	Dvul_1403 glycine cleavage system T protein K00605 105 4e-21	NA	Dvul_0789 ketopantoate hydroxymethyltransferase K00606 260 7e-81	Dvul_0715 transketolase K00615 419 2e-133	NA	NA	NA	NA	NA	Dvul_0825 iron-containing alcohol dehydrogenase K13954 245 3e-73	NA	Dvul_1403 glycine cleavage system T protein K00605 72.0 3e-10	NA	NA	Dvul_1403 glycine cleavage system T protein K00605 81.3 3e-13	Dvul_1403 glycine cleavage system T protein K00605 112 2e-23	NA	NA	NA	NA	NA	NA	NA	NA	NA	NA
				dvm	Desulfovibrio vulgaris Miyazaki F	2009	NA	NA	NA	NA	NA	NA	DvMF_0341 glycine cleavage system T protein K00605 109 1e-22	NA	DvMF_2949 3-methyl-2-oxobutanoate hydroxymethyltransferase K00606 260 4e-81	DvMF_0976 transketolase K00615 418 4e-133	NA	NA	NA	NA	NA	DvMF_0321 iron-containing alcohol dehydrogenase K13954 244 1e-72	NA	DvMF_0341 glycine cleavage system T protein K00605 74.7 4e-11	DvMF_2977 NADH	DvMF_2977 NADH	DvMF_0341 glycine cleavage system T protein K00605 79.7 9e-13	DvMF_0341 glycine cleavage system T protein K00605 109 2e-22	NA	NA	NA	NA	NA	NA	NA	NA	NA	NA
				dvg	Desulfovibrio vulgaris RCH1	2012	NA	NA	NA	NA	NA	NA	Deval_1608 glycine cleavage system T protein K00605 105 3e-21	NA	Deval_2261 3-methyl-2-oxobutanoate hydroxymethyltransferase K00606 260 7e-81	Deval_2334 transketolase K00615 419 3e-133	NA	NA	NA	NA	NA	Deval_2226 iron-containing alcohol dehydrogenase K13954 245 3e-73	NA	Deval_1608 glycine cleavage system T protein K00605 72.8 2e-10	NA	NA	Deval_1608 glycine cleavage system T protein K00605 81.6 2e-13	Deval_1608 glycine cleavage system T protein K00605 112 2e-23	NA	NA	NA	NA	NA	NA	NA	NA	NA	NA
				dde	Desulfovibrio alaskensis	2005	NA	NA	NA	Dde_1625 formylmethanofuran dehydrogenase subunit E region K11261 87.0 7e-18	NA	NA	Dde_1996 glycine cleavage system T protein K00605 113 1e-23	NA	Dde_1500 3-methyl-2-oxobutanoate hydroxymethyltransferase K00606 253 2e-78	Dde_2631 transketolase K00615 389 5e-122	NA	NA	NA	NA	NA	Dde_3523 Alcohol dehydrogenase K13954 250 4e-75	NA	Dde_1996 glycine cleavage system T protein K00605 80.9 4e-13	NA	NA	Dde_1996 glycine cleavage system T protein K00605 89.4 6e-16	Dde_1996 glycine cleavage system T protein K00605 113 1e-23	NA	NA	NA	NA	NA	NA	NA	NA	NA	NA
				dds	Desulfovibrio desulfuricans ATCC 27774	2009	NA	NA	NA	Ddes_1508 formylmethanofuran dehydrogenase subunit E region K11261 160 5e-46	NA	NA	Ddes_0786 glycine cleavage system T protein K00605 135 3e-31	NA	Ddes_0075 3-methyl-2-oxobutanoate hydroxymethyltransferase K00606 227 2e-68	Ddes_0480 transketolase K00615 439 3e-141	NA	NA	NA	NA	NA	Ddes_1943 iron-containing alcohol dehydrogenase K13954 237 4e-70	NA	Ddes_0786 glycine cleavage system T protein K00605 81.3 3e-13	Ddes_1649 NADH	Ddes_1649 NADH	Ddes_0786 glycine cleavage system T protein K00605 98.6 6e-19	Ddes_0786 glycine cleavage system T protein K00605 118 2e-25	NA	NA	NA	NA	NA	NA	NA	NA	NA	NA
				ddn	Desulfovibrio desulfuricans ND132	2012	NA	NA	NA	DND132_2998 formylmethanofuran dehydrogenase subunit E r... K11261 71.6 1e-12	NA	NA	DND132_0442 glycine cleavage system T protein K00605 127 2e-28	NA	DND132_1793 3-methyl-2-oxobutanoate hydroxymethyltransfe... K00606 223 1e-66	DND132_2007 transketolase K00615 312 7e-93	NA	NA	NA	DND132_0862 Alcohol dehydrogenase zinc-binding domain pr... K00004 79.0 4e-13	NA	DND132_2184 iron-containing alcohol dehydrogenase K13954 174 2e-46	NA	DND132_0442 glycine cleavage system T protein K00605 99.4 4e-19	DND132_2529 NADH	NA	DND132_0442 glycine cleavage system T protein K00605 95.5 5e-18	DND132_0442 glycine cleavage system T protein K00605 111 3e-23	NA	NA	NA	NA	NA	NA	NA	NA	NA	NA
				dma	Desulfovibrio magneticus	2009	NA	NA	NA	DMR_21490 fwdE; formylmethanofuran dehydrogenase subunit... K11261 78.2 8e-15	NA	NA	DMR_18240 gcvT; aminomethyltransferase K00605 124 2e-27	NA	DMR_25490 panB; 3-methyl-2-oxobutanoate hydroxymethyltra... K00606 240 2e-73	DMR_21080 tkt; transketolase K00615 323 7e-97	NA	NA	NA	NA	NA	DMR_16700 dehydrogenase K13954 245 5e-73	NA	DMR_18240 gcvT; aminomethyltransferase K00605 94.0 2e-17	DMR_34800 putative oxidoreductase 87.8 1e-15	DMR_00330 NADH	DMR_18240 gcvT; aminomethyltransferase K00605 96.3 3e-18	DMR_18240 gcvT; aminomethyltransferase K00605 107 1e-21	NA	NA	NA	NA	NA	NA	NA	NA	NA	NA
				dsa	Desulfovibrio salexigens	2009	NA	NA	Desal_3602 KpsF/GutQ family protein K06041 67.0 2e-10	Desal_0072 formylmethanofuran dehydrogenase subunit E re... K11261 78.2 9e-15	NA	NA	Desal_1927 glycine cleavage system T protein K00605 114 4e-24	NA	Desal_0118 3-methyl-2-oxobutanoate hydroxymethyltransferase K00606 247 3e-76	Desal_3668 transketolase K00615 328 9e-99	NA	NA	NA	Desal_2896 L-threonine 3-dehydrogenase K00060 106 7e-23	NA	Desal_0284 iron-containing alcohol dehydrogenase K13954 265 8e-81	NA	Desal_1927 glycine cleavage system T protein K00605 80.1 8e-13	NA	NA	Desal_1927 glycine cleavage system T protein K00605 88.2 1e-15	Desal_1927 glycine cleavage system T protein K00605 108 3e-22	NA	NA	NA	NA	NA	NA	NA	NA	NA	NA
				dhy	Desulfovibrio hydrothermalis	2013	NA	NA	DESAM_20963 kdsD; Arabinose 5-phosphate isomerase KdsD K06041 71.2 7e-12	DESAM_20653 Formylmethanofuran dehydrogenase subunit E r... K11261 80.9 1e-15	NA	NA	DESAM_22325 gcvT; Aminomethyltransferase K00605 126 4e-28	NA	DESAM_20603 panB; 3-methyl-2-oxobutanoate hydroxymethylt... K00606 243 1e-74	DESAM_22958 tktA; transketolase 1, thiamin-binding K00615 414 2e-131	NA	NA	NA	DESAM_23122 tdh; threonine 3-dehydrogenase K00060 108 2e-23	DESAM_23122 tdh; threonine 3-dehydrogenase K00060 97.4 8e-20	DESAM_20447 yiaY; Fe-containing alcohol dehydrogenase K13954 260 6e-79	NA	DESAM_22325 gcvT; Aminomethyltransferase K00605 82.0 2e-13	NA	NA	DESAM_22325 gcvT; Aminomethyltransferase K00605 94.7 8e-18	DESAM_22325 gcvT; Aminomethyltransferase K00605 106 1e-21	NA	NA	NA	NA	NA	NA	NA	NA	NA	NA
				dgg	Desulfovibrio gigas	2013	NA	NA	NA	DGI_0631 putative formylmethanofuran dehydrogenase subun... K11261 78.6 6e-15	NA	NA	DGI_2296 gcvT; putative glycine cleavage system T protein K00605 135 5e-31	NA	DGI_1377 putative 3-methyl-2-oxobutanoate hydroxymethylt... K00606 263 2e-82	DGI_1348 tkt; putative transketolase K00615 429 4e-137	NA	NA	NA	NA	NA	DGI_1047 putative Alcohol dehydrogenase K13954 236 8e-70	NA	DGI_2296 gcvT; putative glycine cleavage system T protein K00605 104 7e-21	NA	NA	NA	DGI_2296 gcvT; putative glycine cleavage system T protein K00605 110 1e-22	NA	NA	NA	NA	NA	NA	NA	NA	NA	NA
				dfi	Desulfovibrio fairfieldensis	2016	NA	NA	NA	NA	NA	NA	AXF13_10605 glycine cleavage system protein T K00605 135 4e-31	NA	AXF13_12795 3-methyl-2-oxobutanoate hydroxymethyltransfe... K00606 237 2e-72	AXF13_10905 transketolase K00615 444 3e-143	NA	NA	NA	AXF13_10890 alcohol dehydrogenase K18369 109 1e-23	AXF13_10890 alcohol dehydrogenase K18369 153 2e-39	AXF13_01565 L-threonine dehydrogenase K13954 238 2e-70	NA	NA	AXF13_01600 hypothetical protein 101 5e-20	AXF13_01600 hypothetical protein 99.0 3e-19	AXF13_10605 glycine cleavage system protein T K00605 97.1 2e-18	AXF13_10605 glycine cleavage system protein T K00605 119 1e-25	NA	NA	NA	NA	NA	NA	NA	NA	NA	NA
				dpg	Desulfovibrio piger	2017	NA	NA	NA	NA	NA	NA	DESPIGER_2276 Aminomethyltransferase (glycine cleavage s... K00605 97.1 2e-18	NA	DESPIGER_2023 3-methyl-2-oxobutanoate hydroxymethyltrans... K00606 222 1e-66	DESPIGER_2344 Transketolase K00615 419 1e-133	NA	NA	NA	DESPIGER_0958 Threonine dehydrogenase and related Zn-dep... K18369 133 5e-32	DESPIGER_0958 Threonine dehydrogenase and related Zn-dep... K18369 164 1e-43	DESPIGER_1240 Alcohol dehydrogenase K13954 238 2e-70	NA	DESPIGER_2276 Aminomethyltransferase (glycine cleavage s... K00605 74.7 4e-11	DESPIGER_0554 2,4-dienoyl-CoA reductase [NADPH] 207 3e-54	DESPIGER_0554 2,4-dienoyl-CoA reductase [NADPH] 177 3e-44	NA	DESPIGER_2276 Aminomethyltransferase (glycine cleavage s... K00605 97.1 2e-18	NA	NA	NA	NA	NA	NA	NA	NA	NA	NA
				def	Desulfovibrio sp. G11	2017	NA	NA	NA	CNY67_05465 formylmethanofuran dehydrogenase K11261 160 5e-46	NA	NA	CNY67_10305 gcvT; glycine cleavage system protein T K00605 135 3e-31	NA	CNY67_00410 panB; 3-methyl-2-oxobutanoate hydroxymethylt... K00606 227 2e-68	CNY67_12000 tkt; transketolase K00615 438 7e-141	NA	NA	NA	NA	NA	CNY67_02445 L-threonine dehydrogenase K13954 237 4e-70	NA	CNY67_10305 gcvT; glycine cleavage system protein T K00605 81.3 3e-13	NA	NA	CNY67_10305 gcvT; glycine cleavage system protein T K00605 98.6 6e-19	CNY67_10305 gcvT; glycine cleavage system protein T K00605 118 2e-25	NA	NA	NA	NA	NA	NA	NA	NA	NA	NA
				dtr	Candidatus Desulfovibrio trichonymphae	2018	NA	NA	NA	NA	NA	NA	RSDT_0098 gcvT; glycine cleavage system T protein K00605 115 1e-24	NA	RSDT_0655 panB; 3-methyl-2-oxobutanoate hydroxymethyltra... K00606 225 7e-68	RSDT_0766 tkt; transketolase K00615 410 8e-130	NA	NA	NA	NA	NA	RSDT_0947 uncharacterized metal-containing alcohol dehyd... K19714 69.7 5e-10	NA	NA	NA	NA	RSDT_0098 gcvT; glycine cleavage system T protein K00605 95.1 6e-18	RSDT_0098 gcvT; glycine cleavage system T protein K00605 119 1e-25	NA	NA	NA	NA	NA	NA	NA	NA	NA	NA
				dfl	Desulfovibrio ferrophilus	2019	NA	NA	NA	NA	NA	NA	DFE_0916 aminomethyltransferase K00605 134 1e-30	NA	DFE_2154 panB; 3-methyl-2-oxobutanoatehydroxymethyltrans... K00606 245 2e-75	DFE_1149 transketolase K00615 336 1e-101	NA	NA	NA	DFE_0730 tdh; L-threonine 3-dehydrogenase K00060 97.4 1e-19	DFE_0730 tdh; L-threonine 3-dehydrogenase K00060 108 2e-23	DFE_3108 alcohol dehydrogenase K13954 166 2e-43	NA	DFE_0916 aminomethyltransferase K00605 93.6 3e-17	DFE_2271 putative NADH	DFE_2271 putative NADH	DFE_0916 aminomethyltransferase K00605 104 6e-21	DFE_0916 aminomethyltransferase K00605 124 2e-27	NA	NA	NA	NA	NA	NA	NA	NA	NA	NA
				dcb	Desulfovibrio carbinolicus	2020	NA	NA	NA	C3Y92_10300 formylmethanofuran dehydrogenase K11261 78.2 9e-15	NA	NA	C3Y92_08340 gcvT; glycine cleavage system protein T K00605 120 3e-26	NA	C3Y92_11765 panB; 3-methyl-2-oxobutanoate hydroxymethylt... K00606 257 6e-80	C3Y92_10095 tkt; transketolase K00615 319 3e-95	NA	NA	NA	NA	NA	C3Y92_07540 L-threonine dehydrogenase K13954 243 3e-72	NA	C3Y92_08340 gcvT; glycine cleavage system protein T K00605 91.7 1e-16	C3Y92_04600 NADH	C3Y92_04600 NADH	C3Y92_08340 gcvT; glycine cleavage system protein T K00605 101 9e-20	C3Y92_08340 gcvT; glycine cleavage system protein T K00605 103 1e-20	NA	NA	NA	NA	NA	NA	NA	NA	NA	NA
				daf	Desulfovibrio africanus	2012	NA	NA	NA	Desaf_1705 formylmethanofuran dehydrogenase subunit E re... K11261 79.0 4e-15	NA	NA	Desaf_3092 glycine cleavage system T protein K00605 115 2e-24	NA	Desaf_0491 3-methyl-2-oxobutanoate hydroxymethyltransferase K00606 258 2e-80	Desaf_2455 transketolase K00615 439 4e-141	NA	NA	NA	Desaf_1515 Alcohol dehydrogenase GroES domain protein 193 1e-53	Desaf_1515 Alcohol dehydrogenase GroES domain protein 245 1e-73	Desaf_2884 Alcohol dehydrogenase K13954 247 5e-74	NA	Desaf_3092 glycine cleavage system T protein K00605 88.6 1e-15	NA	NA	Desaf_3092 glycine cleavage system T protein K00605 95.5 5e-18	Desaf_3092 glycine cleavage system T protein K00605 111 4e-23	NA	NA	NA	NA	NA	NA	NA	NA	NA	NA
		Pseudodesulfovibrio		das	Pseudodesulfovibrio aespoeensis	2011	NA	NA	NA	Daes_0887 formylmethanofuran dehydrogenase subunit E region K11261 81.6 5e-16	NA	NA	Daes_1564 glycine cleavage system T protein K00605 122 6e-27	NA	Daes_0193 3-methyl-2-oxobutanoate hydroxymethyltransferase K00606 228 1e-68	Daes_2554 transketolase K00615 437 4e-140	NA	NA	NA	NA	NA	Daes_0032 iron-containing alcohol dehydrogenase K13954 191 8e-53	NA	Daes_1564 glycine cleavage system T protein K00605 93.6 3e-17	NA	NA	Daes_1564 glycine cleavage system T protein K00605 95.5 6e-18	Daes_1564 glycine cleavage system T protein K00605 119 1e-25	NA	NA	NA	NA	NA	NA	NA	NA	NA	NA
				dpi	Pseudodesulfovibrio piezophilus	2013	NA	NA	NA	NA	NA	NA	BN4_10443 Aminomethyltransferase K00605 126 5e-28	NA	BN4_12461 panB; 3-methyl-2-oxobutanoate hydroxymethyltra... K00606 229 3e-69	BN4_12509 tkt; Transketolase K00615 306 2e-90	NA	NA	NA	BN4_20346 bdhA; (R,R)-butanediol dehydrogenase K00004 80.9 8e-14	NA	BN4_11857 yiaY; Fe-containing alcohol dehydrogenase K13954 244 9e-73	NA	BN4_10443 Aminomethyltransferase K00605 105 4e-21	NA	NA	BN4_10443 Aminomethyltransferase K00605 100 1e-19	BN4_10443 Aminomethyltransferase K00605 124 2e-27	NA	NA	NA	NA	NA	NA	NA	NA	NA	NA
				dej	Pseudodesulfovibrio indicus	2016	NA	NA	NA	AWY79_16875 formylmethanofuran dehydrogenase K11261 72.4 8e-13	NA	NA	AWY79_12135 glycine cleavage system protein T K00605 119 1e-25	NA	AWY79_04620 3-methyl-2-oxobutanoate hydroxymethyltransfe... K00606 235 2e-71	AWY79_01705 transketolase K00615 301 1e-88	NA	NA	NA	AWY79_03390 alcohol dehydrogenase 79.3 2e-13	NA	AWY79_03105 alcohol dehydrogenase K13954 191 9e-53	NA	AWY79_12135 glycine cleavage system protein T K00605 100 1e-19	NA	NA	AWY79_12135 glycine cleavage system protein T K00605 103 2e-20	AWY79_12135 glycine cleavage system protein T K00605 100 1e-19	NA	NA	NA	NA	NA	NA	NA	NA	NA	NA
				pprf	Pseudodesulfovibrio profundus	2018	NA	NA	NA	DPRO_1745 Formylmethanofuran dehydrogenase K11261 86.3 1e-17	NA	NA	DPRO_0439 gcvT; Aminomethyltransferase K00605 117 3e-25	NA	DPRO_2271 panB; 3-methyl-2-oxobutanoate hydroxymethyltr... K00606 230 1e-69	DPRO_1586 tktA; transketolase 1, thiamin-binding K00615 422 1e-134	NA	NA	NA	NA	NA	DPRO_2038 dhaT; 1,3-propanediol dehydrogenase K13954 191 9e-53	NA	DPRO_0439 gcvT; Aminomethyltransferase K00605 110 1e-22	NA	NA	DPRO_0439 gcvT; Aminomethyltransferase K00605 107 1e-21	DPRO_0439 gcvT; Aminomethyltransferase K00605 123 4e-27	NA	NA	NA	NA	NA	NA	NA	NA	NA	NA
				psel	Pseudodesulfovibrio sp. SRB007	2020	NA	NA	NA	GM415_01995 formylmethanofuran dehydrogenase K11261 85.1 3e-17	NA	NA	GM415_14105 gcvT; glycine cleavage system aminomethyltr... K00605 111 3e-23	NA	GM415_06425 panB; 3-methyl-2-oxobutanoate hydroxymethyl... K00606 217 2e-64	GM415_06635 tkt; transketolase K00615 319 3e-95	NA	NA	NA	NA	NA	GM415_15920 iron-containing alcohol dehydrogenase K13954 244 7e-73	NA	GM415_14105 gcvT; glycine cleavage system aminomethyltr... K00605 99.4 4e-19	GM415_05955 NADH	GM415_05955 NADH	GM415_14105 gcvT; glycine cleavage system aminomethyltr... K00605 87.0 3e-15	GM415_14105 gcvT; glycine cleavage system aminomethyltr... K00605 111 3e-23	NA	NA	NA	NA	NA	NA	NA	NA	NA	NA
		Lawsonia		lip	Lawsonia intracellularis PHE/MN1-00	2006	NA	NA	NA	NA	NA	NA	NA	NA	NA	LI0219 tkt; transketolase K00615 428 5e-137	NA	NA	NA	NA	NA	NA	NA	NA	NA	NA	NA	NA	NA	NA	NA	NA	NA	NA	NA	NA	NA	NA
				lir	Lawsonia intracellularis N343	2013	NA	NA	NA	NA	NA	NA	NA	NA	NA	LAW_00224 tkt; transketolase K00615 428 7e-137	NA	NA	NA	NA	NA	NA	NA	NA	NA	NA	NA	NA	NA	NA	NA	NA	NA	NA	NA	NA	NA	NA
		Desulfomicrobium		dba	Desulfomicrobium baculatum	2009	NA	NA	NA	NA	NA	NA	Dbac_0662 glycine cleavage system T protein K00605 128 8e-29	NA	Dbac_1681 3-methyl-2-oxobutanoatehydroxymethyltransferase K00606 241 4e-74	Dbac_1865 transketolase K00615 311 2e-92	NA	NA	NA	Dbac_2686 L-threonine 3-dehydrogenase K00060 102 2e-21	Dbac_2686 L-threonine 3-dehydrogenase K00060 108 1e-23	Dbac_3326 iron-containing alcohol dehydrogenase K13954 248 2e-74	NA	Dbac_0662 glycine cleavage system T protein K00605 94.0 2e-17	NA	Dbac_3337 NADH	Dbac_0662 glycine cleavage system T protein K00605 90.5 3e-16	Dbac_0662 glycine cleavage system T protein K00605 103 1e-20	NA	NA	NA	NA	NA	NA	NA	NA	NA	NA
				doa	Desulfomicrobium orale	2016	NA	NA	NA	AXF15_04380 hypothetical protein K11261 138 3e-37	NA	NA	AXF15_07945 glycine cleavage system protein T K00605 125 1e-27	NA	AXF15_12135 3-methyl-2-oxobutanoate hydroxymethyltransfe... K00606 250 1e-77	AXF15_09290 transketolase K00615 321 5e-96	NA	NA	NA	NA	AXF15_06605 isopropanol dehydrogenase K23259 96.3 2e-19	AXF15_04970 L-threonine dehydrogenase K13954 241 2e-71	NA	AXF15_07945 glycine cleavage system protein T K00605 85.5 1e-14	NA	NA	AXF15_07945 glycine cleavage system protein T K00605 94.4 1e-17	AXF15_07945 glycine cleavage system protein T K00605 113 1e-23	NA	NA	NA	NA	NA	NA	NA	NA	NA	NA
		Desulfohalobium		drt	Desulfohalobium retbaense	2009	NA	NA	NA	Dret_2150 formylmethanofuran dehydrogenase subunit E region K11261 85.1 4e-17	NA	NA	Dret_1559 glycine cleavage system T protein K00605 111 4e-23	NA	Dret_1014 3-methyl-2-oxobutanoatehydroxymethyltransferase K00606 251 1e-77	Dret_0851 transketolase K00615 331 9e-100	NA	NA	NA	NA	NA	Dret_0199 iron-containing alcohol dehydrogenase K13954 254 1e-76	NA	Dret_1559 glycine cleavage system T protein K00605 86.3 7e-15	NA	NA	Dret_1559 glycine cleavage system T protein K00605 113 9e-24	Dret_1559 glycine cleavage system T protein K00605 99.4 3e-19	NA	NA	NA	NA	NA	NA	NA	NA	NA	NA
		Desulfotalea		dps	Desulfotalea psychrophila	2004	NA	NA	NA	NA	NA	NA	DP0301 related to glycine cleavage system, T protein K00605 81.6 4e-13	NA	DP2907 probable 3-methyl-2-oxobutanoate hydroxymethyltra... K00606 237 2e-72	DP2700 probable 1-deoxy-D-xylulose 5-phosphate synthase K01662 79.0 3e-12	NA	NA	NA	NA	NA	DP0950 probable alcohol dehydrogenase K13954 254 2e-76	NA	NA	DP1380 related to NADH oxidase 99.8 2e-19	DP1380 related to NADH oxidase 101 6e-20	NA	DP0301 related to glycine cleavage system, T protein K00605 77.8 7e-12	NA	NA	NA	NA	NA	NA	NA	NA	NA	NA
		Desulfurivibrio		dak	Desulfurivibrio alkaliphilus	2010	NA	NA	NA	DaAHT2_0551 formylmethanofuran dehydrogenase subunit E r... K11261 159 3e-45	NA	NA	NA	NA	DaAHT2_1205 3-methyl-2-oxobutanoate hydroxymethyltransfe... K00606 223 1e-66	DaAHT2_0470 transketolase K00615 443 9e-143	NA	NA	NA	NA	NA	DaAHT2_0946 iron-containing alcohol dehydrogenase K19954 182 3e-49	NA	NA	DaAHT2_2430 NADH	DaAHT2_2430 NADH	NA	NA	NA	NA	NA	NA	NA	NA	NA	NA	NA	NA
		Desulfobulbus		dpr	Desulfobulbus propionicus	2011	NA	NA	NA	Despr_0025 formylmethanofuran dehydrogenase, subunit E K11261 144 2e-39	NA	NA	Despr_2734 glycine cleavage T protein (aminomethyl trans... K00605 85.1 2e-14	NA	Despr_3188 ketopantoate hydroxymethyltransferase K00606 275 4e-87	NA	NA	NA	NA	NA	NA	Despr_2089 iron-containing alcohol dehydrogenase K13954 250 4e-75	NA	NA	NA	Despr_2156 NADH	NA	Despr_2734 glycine cleavage T protein (aminomethyl trans... K00605 85.9 2e-14	NA	NA	NA	NA	NA	NA	NA	NA	NA	NA
				deo	Desulfobulbus oralis	2018	NA	NA	NA	CAY53_07680 formylmethanofuran dehydrogenase K11261 88.6 2e-18	NA	NA	NA	NA	CAY53_04065 3-methyl-2-oxobutanoate hydroxymethyltransfe... K00606 264 6e-83	NA	NA	NA	NA	NA	NA	CAY53_10125 butanol dehydrogenase 139 1e-33	NA	NA	NA	NA	NA	NA	NA	NA	NA	NA	NA	NA	NA	NA	NA	NA
		Desulfocapsa		dsf	Desulfocapsa sulfexigens	2013	NA	NA	NA	UWK_03251 formylmethanofuran dehydrogenase subunit E K11261 156 2e-44	NA	NA	NA	NA	UWK_03495 ketopantoate hydroxymethyltransferase K00606 244 5e-75	UWK_02797 transketolase K00615 115 8e-24	NA	NA	NA	NA	NA	UWK_03274 alcohol dehydrogenase, class IV K19954 168 6e-44	NA	NA	NA	NA	NA	NA	NA	NA	NA	NA	NA	NA	NA	NA	NA	NA
		Desulfococcus		dol	Desulfococcus oleovorans	2007	NA	NA	NA	NA	NA	NA	NA	NA	Dole_1084 3-methyl-2-oxobutanoate hydroxymethyltransferase K00606 181 5e-51	Dole_0367 transketolase K00615 481 4e-157	NA	NA	NA	NA	NA	Dole_1139 iron-containing alcohol dehydrogenase 166 2e-43	NA	Dole_1021 FAD dependent oxidoreductase K00111 77.4 1e-11	Dole_1455 NADH	Dole_1455 NADH	NA	NA	NA	NA	NA	NA	NA	NA	NA	NA	NA	NA
				dml	Desulfococcus multivorans	2016	NA	NA	Dmul_09470 kdsD; KdsD	Dmul_00380 formylmethanofuran dehydrogenase, subunit E K11261 131 1e-34	NA	NA	Dmul_02140 soxA; SoxA	NA	Dmul_30960 panB; PanB	Dmul_10490 tkt; Tkt	NA	NA	NA	NA	NA	Dmul_28270 adh; Adh	NA	Dmul_02140 soxA; SoxA	Dmul_16040 NADH	Dmul_16040 NADH	Dmul_02140 soxA; SoxA	Dmul_02140 soxA; SoxA	NA	NA	NA	NA	NA	NA	NA	NA	NA	NA
		Desulfatibacillum		dal	Desulfatibacillum aliphaticivorans	2009	NA	NA	NA	Dalk_3123 formylmethanofuran dehydrogenase subunit E region K11261 95.1 7e-21	NA	NA	NA	NA	Dalk_1777 3-methyl-2-oxobutanoate hydroxymethyltransferase K00606 239 3e-73	Dalk_2752 Transketolase family protein K00615 459 1e-148	NA	NA	NA	NA	NA	Dalk_2839 Iron-containing alcohol dehydrogenase 168 5e-44	NA	NA	Dalk_0298 Predicted NADH	Dalk_0298 Predicted NADH	NA	NA	NA	NA	NA	NA	NA	NA	NA	NA	NA	NA
		Desulfobacterium		dat	Desulfobacterium autotrophicum	2009	NA	NA	NA	HRM2_46130 putative formylmethanofuran dehydrogenase, su... K11261 80.9 8e-16	NA	NA	HRM2_46020 putative glycine cleavage system T protein (a... K00605 130 1e-29	NA	HRM2_02530 panB; PanB K00606 239 2e-73	HRM2_48140 tkt1; Tkt1 K00615 445 3e-143	NA	NA	NA	NA	NA	HRM2_15420 adh4; Adh4 K13954 250 3e-75	NA	HRM2_29060 soxB2; SoxB2 84.3 4e-14	HRM2_03240 fadH; FadH K00219 151 2e-35	HRM2_03240 fadH; FadH K00219 126 5e-27	HRM2_46020 putative glycine cleavage system T protein (a... K00605 96.3 3e-18	HRM2_46020 putative glycine cleavage system T protein (a... K00605 101 8e-20	NA	NA	NA	NA	NA	NA	NA	NA	NA	NA
		Desulfobacula		dto	Desulfobacula toluolica	2012	NA	NA	NA	TOL2_C43620 formylmethanofuran dehydrogenase, subunit E K11261 149 9e-42	NA	NA	TOL2_C39830 fusion protein	NA	TOL2_C43670 panB; PanB	TOL2_C43030 tkt; Tkt	NA	NA	NA	TOL2_C06930 tdh; Tdh	NA	TOL2_C28120 adh3; Adh3	NA	TOL2_C39830 fusion protein	TOL2_C17800 predicted NADH	TOL2_C17800 predicted NADH	NA	TOL2_C39830 fusion protein	NA	NA	NA	NA	NA	NA	NA	NA	NA	NA
		Desulfosarcina		dov	Desulfosarcina ovata	2019	NA	NA	NA	DSCO28_36140 formylmethanofuran dehydrogenase subunit E K11261 146 2e-40	NA	NA	DSCO28_42390 hypothetical protein K00605 98.2 1e-18	NA	DSCO28_47030 panB; 3-methyl-2-oxobutanoate hydroxymethyl... K00606 253 2e-78	DSCO28_54540 tkt; transketolase K00615 446 7e-144	NA	NA	NA	DSCO28_61420 tdh; L-threonine 3-dehydrogenase K00060 107 3e-23	DSCO28_61420 tdh; L-threonine 3-dehydrogenase K00060 107 3e-23	DSCO28_62930 alcohol dehydrogenase K13954 254 1e-76	NA	DSCO28_52000 glycine/D-amino acid oxidase 75.5 3e-11	DSCO28_35050 NADH oxidase 190 2e-48	DSCO28_17400 hypothetical protein K00219 168 5e-41	DSCO28_52000 glycine/D-amino acid oxidase 83.2 8e-14	DSCO28_42390 hypothetical protein K00605 72.4 3e-10	NA	NA	NA	NA	NA	NA	NA	NA	NA	NA
				dwd	Desulfosarcina widdelii	2019	NA	NA	NA	DSCW_47590 formylmethanofuran dehydrogenase subunit E K11261 161 4e-46	NA	NA	DSCW_61400 aminomethyltransferase K00302 137 5e-30	NA	DSCW_44280 panB_3; 3-methyl-2-oxobutanoate hydroxymethyl... K00606 249 8e-77	DSCW_31020 tkt; transketolase K00615 442 3e-142	NA	DSCW_53970 glycine/D-amino acid oxidase 72.0 1e-10	NA	DSCW_22750 tdh; L-threonine 3-dehydrogenase K00060 105 1e-22	DSCW_22750 tdh; L-threonine 3-dehydrogenase K00060 114 2e-25	DSCW_47010 alcohol dehydrogenase 175 1e-46	NA	DSCW_61450 glycine cleavage system protein T K00315 382 7e-115	DSCW_00510 dgcA; dimethylglycine catabolism protein DgcA K21833 249 3e-69	DSCW_00510 dgcA; dimethylglycine catabolism protein DgcA K21833 251 9e-70	DSCW_61450 glycine cleavage system protein T K00315 341 1e-100	DSCW_61450 glycine cleavage system protein T K00315 265 1e-72	NA	NA	NA	NA	NA	NA	NA	NA	NA	NA
				dalk	Desulfosarcina alkanivorans	2020	NA	NA	NA	DSCA_28040 formylmethanofuran dehydrogenase subunit E K11261 146 3e-40	NA	NA	DSCA_57440 aminomethyltransferase K00302 135 1e-29	NA	DSCA_43550 panB_2; 3-methyl-2-oxobutanoate hydroxymethy... K00606 247 5e-76	DSCA_49660 tkt; transketolase K00615 452 3e-146	DSCA_43080 solA; N-methyltryptophan oxidase K00301 168 2e-44	DSCA_43080 solA; N-methyltryptophan oxidase K00301 166 2e-43	NA	DSCA_21070 tdh; L-threonine 3-dehydrogenase K00060 111 2e-24	DSCA_21070 tdh; L-threonine 3-dehydrogenase K00060 107 5e-23	DSCA_28540 alcohol dehydrogenase 171 2e-45	NA	DSCA_57620 dimethylglycine dehydrogenase K00315 405 8e-124	DSCA_58450 NADH oxidase 186 3e-47	DSCA_58450 NADH oxidase 176 1e-43	DSCA_57620 dimethylglycine dehydrogenase K00315 368 1e-110	DSCA_57620 dimethylglycine dehydrogenase K00315 287 7e-81	NA	NA	NA	NA	NA	NA	NA	NA	NA	NA
		Anaeromyxobacter		ade	Anaeromyxobacter dehalogenans 2CP-C	2006	NA	NA	NA	NA	NA	NA	Adeh_1245 glycine cleavage system T protein K00605 154 7e-38	NA	Adeh_3682 ketopantoate hydroxymethyltransferase K00606 238 2e-72	Adeh_0289 transketolase K00615 403 3e-127	NA	Adeh_2479 FAD dependent oxidoreductase K00303 76.3 5e-12	NA	Adeh_1320 zinc-binding alcohol dehydrogenase 169 7e-45	Adeh_1320 zinc-binding alcohol dehydrogenase 219 4e-64	NA	NA	Adeh_1245 glycine cleavage system T protein K00605 105 6e-21	Adeh_3719 NADH-flavin oxidoreductase/NADH oxidase 89.4 4e-16	Adeh_3719 NADH-flavin oxidoreductase/NADH oxidase 91.3 1e-16	Adeh_2479 FAD dependent oxidoreductase K00303 142 1e-32	Adeh_1245 glycine cleavage system T protein K00605 133 3e-30	NA	NA	NA	NA	NA	NA	NA	NA	NA	NA
				acp	Anaeromyxobacter dehalogenans 2CP-1	2009	NA	NA	NA	NA	NA	NA	A2cp1_2714 glycine cleavage system T protein K00605 152 3e-37	NA	A2cp1_3823 3-methyl-2-oxobutanoate hydroxymethyltransferase K00606 245 4e-75	A2cp1_0311 transketolase K00615 396 1e-124	NA	A2cp1_1475 FAD dependent oxidoreductase K00303 79.3 5e-13	NA	A2cp1_2636 Alcohol dehydrogenase GroES domain protein 174 1e-46	A2cp1_2636 Alcohol dehydrogenase GroES domain protein 228 2e-67	NA	NA	A2cp1_2714 glycine cleavage system T protein K00605 102 5e-20	A2cp1_3859 NADH	A2cp1_3859 NADH	A2cp1_1475 FAD dependent oxidoreductase K00303 140 4e-32	A2cp1_2714 glycine cleavage system T protein K00605 131 1e-29	NA	NA	NA	NA	NA	NA	NA	NA	NA	NA
				afw	Anaeromyxobacter sp. Fw109-5	2007	NA	NA	NA	NA	NA	NA	Anae109_2522 glycine cleavage system T protein K00605 168 1e-42	NA	Anae109_3809 3-methyl-2-oxobutanoate hydroxymethyltransf... K00606 249 1e-76	Anae109_2025 transketolase K00615 426 7e-136	NA	NA	NA	Anae109_0561 Alcohol dehydrogenase GroES domain protein K00148 228 1e-66	Anae109_0561 Alcohol dehydrogenase GroES domain protein K00148 369 1e-121	NA	NA	Anae109_2522 glycine cleavage system T protein K00605 112 3e-23	Anae109_3839 NADH	Anae109_3839 NADH	Anae109_2522 glycine cleavage system T protein K00605 133 2e-30	Anae109_2522 glycine cleavage system T protein K00605 144 3e-34	NA	NA	NA	NA	NA	NA	NA	NA	NA	NA
				ank	Anaeromyxobacter sp. K	2008	NA	NA	NA	NA	NA	NA	AnaeK_2620 glycine cleavage system T protein K00605 151 1e-36	NA	AnaeK_3740 3-methyl-2-oxobutanoate hydroxymethyltransferase K00606 244 7e-75	AnaeK_0300 transketolase K00615 395 4e-124	NA	AnaeK_1379 FAD dependent oxidoreductase K00303 77.4 2e-12	NA	AnaeK_2540 Alcohol dehydrogenase GroES domain protein 172 6e-46	AnaeK_2540 Alcohol dehydrogenase GroES domain protein 234 1e-69	NA	NA	AnaeK_2620 glycine cleavage system T protein K00605 102 5e-20	AnaeK_3776 NADH	AnaeK_3776 NADH	AnaeK_1379 FAD dependent oxidoreductase K00303 140 5e-32	AnaeK_2620 glycine cleavage system T protein K00605 132 4e-30	NA	NA	NA	NA	NA	NA	NA	NA	NA	NA
		Myxococcus		mxa	Myxococcus xanthus	2006	NA	NA	NA	NA	MXAN_1610 iron-sulfur cluster-binding protein, Rieske fa... 148 9e-38	NA	MXAN_3040 gcvT; glycine cleavage system T protein K00605 137 1e-31	NA	MXAN_2055 panB; 3-methyl-2-oxobutanoate hydroxymethyltra... K00606 211 3e-62	MXAN_7358 tkt; transketolase K00615 441 2e-141	NA	NA	NA	MXAN_0269 oxidoreductase, zinc-binding dehydrogenase family 156 6e-40	MXAN_6323 oxidoreductase, zinc-binding dehydrogenase family 227 9e-67	MXAN_5629 alcohol dehydrogenase, iron-containing K00043 160 4e-41	NA	MXAN_3963 sarcosine oxidase, beta subunit family protein K00303 128 6e-28	MXAN_3389 oxidoreductase, FAD/FMN-binding 95.1 5e-18	MXAN_3389 oxidoreductase, FAD/FMN-binding 95.9 3e-18	MXAN_3040 gcvT; glycine cleavage system T protein K00605 152 6e-37	MXAN_3040 gcvT; glycine cleavage system T protein K00605 132 4e-30	NA	NA	NA	NA	MXAN_5937 alkB; alkylated DNA repair protein AlkB K03919 68.6 3e-10	NA	MXAN_0088 oxidoreductase, 2OG-Fe(II) oxygenase family 108 2e-23	NA	NA	NA
				msd	Myxococcus stipitatus	2013	NA	NA	NA	NA	MYSTI_01735 Rieske family iron-sulfur cluster-binding pr... 145 1e-36	NA	MYSTI_03502 glycine cleavage system aminomethyltransfera... K00605 136 2e-31	NA	MYSTI_02350 3-methyl-2-oxobutanoate hydroxymethyltransfe... K00606 223 1e-66	MYSTI_08015 transketolase K00615 444 1e-142	NA	MYSTI_03953 sarcosine oxidase subunit beta family protein K00303 72.0 1e-10	NA	MYSTI_06942 zinc-binding dehydrogenase family oxidoreduc... 140 5e-34	MYSTI_06942 zinc-binding dehydrogenase family oxidoreduc... 226 3e-66	MYSTI_06220 alcohol dehydrogenase K00043 169 3e-44	NA	MYSTI_03953 sarcosine oxidase subunit beta family protein K00303 122 4e-26	MYSTI_06023 FAD/FMN-binding oxidoreductase 103 1e-20	MYSTI_06023 FAD/FMN-binding oxidoreductase 92.4 4e-17	MYSTI_03502 glycine cleavage system aminomethyltransfera... K00605 147 5e-35	MYSTI_03502 glycine cleavage system aminomethyltransfera... K00605 138 4e-32	NA	NA	NA	NA	NA	NA	NA	NA	NA	NA
				mym	Myxococcus hansupus	2016	NA	NA	NA	NA	A176_007410 Phenylpropionate dioxygenase 81.3 4e-14	NA	A176_003965 Aminomethyltransferase (glycine cleavage sys... K00605 152 4e-37	NA	A176_004945 3-methyl-2-oxobutanoate hydroxymethyltransfe... K00606 213 8e-63	A176_007168 Transketolase K00615 437 7e-140	NA	NA	NA	A176_006163 Threonine dehydrogenase K00148 455 3e-155	A176_006163 Threonine dehydrogenase K00148 291 2e-91	A176_001289 Alcohol dehydrogenase K00043 160 3e-41	NA	A176_002960 Sarcosine oxidase beta subunit K00303 128 4e-28	A176_003555 oxidoreductase 98.6 4e-19	A176_003555 oxidoreductase 101 5e-20	A176_003965 Aminomethyltransferase (glycine cleavage sys... K00605 140 1e-32	A176_003965 Aminomethyltransferase (glycine cleavage sys... K00605 141 3e-33	NA	NA	NA	NA	A176_000958 Alkylated DNA repair protein AlkB K03919 63.2 2e-08	NA	NA	NA	NA	NA
		Corallococcus		ccx	Corallococcus coralloides	2012	NA	NA	NA	NA	COCOR_00927 vanA; Rieske family iron-sulfur cluster-bind... 90.1 2e-17	COCOR_02880 hypothetical protein K00799 71.2 5e-12	COCOR_05003 gcvT; glycine cleavage system aminomethyltra... K00605 139 2e-32	COCOR_05647 puo; amine oxidase 86.3 1e-14	COCOR_06036 panB; 3-methyl-2-oxobutanoate hydroxymethylt... K00606 227 3e-68	COCOR_07941 tkt; transketolase K00615 438 1e-140	NA	COCOR_03993 soxB; sarcosine oxidase subunit beta family ... K00303 70.5 3e-10	NA	COCOR_03199 fdhA; glutathione-independent formaldehyde d... K00148 255 1e-77	COCOR_03199 fdhA; glutathione-independent formaldehyde d... K00148 527 0.0	COCOR_06119 dhaT; alcohol dehydrogenase K00043 150 2e-37	NA	COCOR_03993 soxB; sarcosine oxidase subunit beta family ... K00303 126 1e-27	COCOR_04726 namA; FAD/FMN-binding oxidoreductase 80.9 3e-13	COCOR_04726 namA; FAD/FMN-binding oxidoreductase 100 1e-19	COCOR_05003 gcvT; glycine cleavage system aminomethyltra... K00605 160 1e-39	COCOR_05003 gcvT; glycine cleavage system aminomethyltra... K00605 150 4e-36	NA	NA	NA	NA	NA	COCOR_03602 pcbC1; 2OG-Fe(II) Oxygenase 126 7e-30	COCOR_03602 pcbC1; 2OG-Fe(II) Oxygenase 117 2e-26	NA	NA	NA
				mfu	Corallococcus macrosporus	2011	NA	NA	NA	NA	LILAB_00680 Rieske family iron-sulfur cluster-binding pr... 146 3e-37	LILAB_22640 hypothetical protein K00799 66.6 2e-10	LILAB_22950 gcvT; glycine cleavage system aminomethyltra... K00605 148 1e-35	NA	LILAB_18040 panB; 3-methyl-2-oxobutanoate hydroxymethylt... K00606 212 2e-62	LILAB_09625 transketolase K00615 437 1e-139	NA	NA	NA	LILAB_04645 formaldehyde dehydrogenase, glutathione-inde... K00148 461 2e-157	LILAB_34735 alcohol dehydrogenase groes domain protein K00148 522 0.0	LILAB_35625 alcohol dehydrogenase K00043 162 1e-41	NA	LILAB_27915 sarcosine oxidase subunit beta family protein K00303 128 4e-28	LILAB_24720 FAD/FMN-binding oxidoreductase 89.4 4e-16	LILAB_24720 FAD/FMN-binding oxidoreductase 87.4 2e-15	LILAB_22950 gcvT; glycine cleavage system aminomethyltra... K00605 136 1e-31	LILAB_22950 gcvT; glycine cleavage system aminomethyltra... K00605 139 1e-32	NA	NA	NA	NA	LILAB_16580 alpha-ketoglutarate-dependent dioxygenase AlkB K03919 69.7 1e-10	NA	NA	NA	NA	NA
				mmas	Myxococcus macrosporus	2017	NA	NA	NA	NA	MYMAC_001732 (2Fe-2S)-binding protein 149 5e-38	MYMAC_002930 glutathione S-transferase K00799 66.6 2e-10	MYMAC_002988 glycine cleavage system protein T K00605 148 1e-35	NA	MYMAC_002109 3-methyl-2-oxobutanoate hydroxymethyltrans... K00606 214 5e-63	MYMAC_007075 transketolase K00615 438 2e-140	NA	NA	NA	MYMAC_000852 aldehyde dismutase K00148 459 1e-156	MYMAC_005244 aldehyde dehydrogenase K00148 522 0.0	MYMAC_005424 alcohol dehydrogenase K00043 160 4e-41	NA	MYMAC_003873 FAD-dependent oxidoreductase K00303 128 4e-28	MYMAC_003342 oxidoreductase 89.4 4e-16	MYMAC_003342 oxidoreductase 89.0 5e-16	MYMAC_002988 glycine cleavage system protein T K00605 136 1e-31	MYMAC_002988 glycine cleavage system protein T K00605 139 1e-32	NA	NA	NA	NA	MYMAC_005725 alpha-ketoglutarate-dependent dioxygenase ... K03919 71.2 4e-11	NA	MYMAC_000095 iron oxidase 109 7e-24	NA	NA	NA
		Stigmatella		sur	Stigmatella aurantiaca	2011	NA	NA	NA	NA	STAUR_0769 jerP; Iron-sulfur cluster-binding protein, Ri... 77.0 1e-12	STAUR_7777 Glutathione S-transferase K00799 65.5 6e-10	STAUR_5049 gcvT; Aminomethyltransferase K00605 134 6e-31	NA	STAUR_6207 panB; 3-methyl-2-oxobutanoate hydroxymethyltr... K00606 233 1e-70	STAUR_0439 tkt; Transketolase K00615 449 7e-145	STAUR_5258 soxA; Sarcosine oxidase 154 2e-39	STAUR_5258 soxA; Sarcosine oxidase 177 4e-48	STAUR_3973 Copper amine oxidase K00276 279 4e-80	STAUR_2331 S-(Hydroxymethyl)glutathione dehydrogenase 182 2e-49	STAUR_2331 S-(Hydroxymethyl)glutathione dehydrogenase 228 2e-67	STAUR_6309 Alcohol dehydrogenase, iron-containing protein K00043 160 4e-41	NA	STAUR_5049 gcvT; Aminomethyltransferase K00605 130 2e-29	STAUR_1344 NADH-flavin oxidoreductase/NADH oxidase 99.8 2e-19	STAUR_1925 NADH	STAUR_5049 gcvT; Aminomethyltransferase K00605 145 1e-34	STAUR_5049 gcvT; Aminomethyltransferase K00605 145 2e-34	NA	NA	NA	NA	NA	STAUR_1392 2OG-Fe(II) oxygenase 127 5e-30	STAUR_1392 2OG-Fe(II) oxygenase 121 6e-28	NA	STAUR_1689 Rieske [2Fe-2S] domain protein K00499 83.6 2e-14	NA
		Archangium		age	Archangium gephyra	2015	NA	NA	NA	NA	AA314_03175 Vanillate O-demethylase oxygenase subunit 131 1e-31	NA	AA314_06617 Aminomethyltransferase K00605 135 3e-31	NA	AA314_07899 3-methyl-2-oxobutanoate hydroxymethyltransfe... K00606 236 1e-71	AA314_00123 Transketolase K00615 449 6e-145	AA314_05533 Sarcosine oxidase K00301 175 3e-47	AA314_05533 Sarcosine oxidase K00301 190 8e-53	NA	AA314_00290 Threonine dehydrogenase 165 3e-43	AA314_00290 Threonine dehydrogenase 235 5e-70	AA314_08031 Alcohol dehydrogenase K00043 164 1e-42	NA	AA314_06617 Aminomethyltransferase K00605 130 2e-29	AA314_08253 NADH flavin oxidoreductase, Old Yellow Enzym... 80.5 3e-13	AA314_08253 NADH flavin oxidoreductase, Old Yellow Enzym... 90.1 2e-16	AA314_06617 Aminomethyltransferase K00605 147 2e-35	AA314_06617 Aminomethyltransferase K00605 146 7e-35	AA314_01015 Ortho-halobenzoate 1,2-dioxygenase alpha-ISP... K16319 113 9e-25	NA	NA	NA	NA	NA	NA	NA	AA314_01015 Ortho-halobenzoate 1,2-dioxygenase alpha-ISP... K16319 92.8 1e-17	NA
		Melittangium		mbd	Melittangium boletus	2017	NA	NA	NA	NA	MEBOL_003913 hypothetical protein 110 2e-24	NA	MEBOL_000134 glycine cleavage system protein T K00605 132 2e-30	NA	MEBOL_001188 3-methyl-2-oxobutanoate hydroxymethyltransf... K00606 234 5e-71	MEBOL_003005 transketolase K00615 449 1e-144	NA	MEBOL_007534 sarcosine oxidase subunit beta K00303 79.7 4e-13	MEBOL_005828 nickel transporter K00276 274 2e-78	MEBOL_001205 alcohol dehydrogenase K00148 195 4e-54	MEBOL_001205 alcohol dehydrogenase K00148 336 1e-108	MEBOL_001286 alcohol dehydrogenase K00043 166 2e-43	NA	MEBOL_000134 glycine cleavage system protein T K00605 126 8e-28	MEBOL_001413 NADH flavin oxidoreductase 104 5e-21	MEBOL_001413 NADH flavin oxidoreductase 105 2e-21	MEBOL_000134 glycine cleavage system protein T K00605 145 2e-34	MEBOL_000134 glycine cleavage system protein T K00605 139 2e-32	MEBOL_002895 hypothetical protein K16319 121 1e-27	NA	NA	NA	MEBOL_004177 alpha-ketoglutarate-dependent dioxygenase AlkB K03919 68.6 3e-10	MEBOL_004465 2OG-Fe(II) oxygenase 136 2e-33	MEBOL_004465 2OG-Fe(II) oxygenase 121 6e-28	NA	MEBOL_002187 hypothetical protein K05708 90.1 1e-16	NA
		Cystobacter		cfus	Cystobacter fuscus	2017	NA	NA	NA	NA	CYFUS_000733 hypothetical protein 108 9e-24	NA	CYFUS_006327 glycine cleavage system protein T K00605 148 1e-35	NA	CYFUS_007744 3-methyl-2-oxobutanoate hydroxymethyltrans... K00606 233 2e-70	CYFUS_009678 transketolase K00615 457 1e-147	CYFUS_006178 sarcosine oxidase K00301 170 2e-45	CYFUS_006178 sarcosine oxidase K00301 193 6e-54	CYFUS_001282 copper amine oxidase K00276 97.8 1e-18	CYFUS_009779 glutathione-dependent formaldehyde dehydro... 158 8e-41	CYFUS_009779 glutathione-dependent formaldehyde dehydro... 225 5e-66	CYFUS_007849 alcohol dehydrogenase K00043 169 2e-44	NA	CYFUS_006327 glycine cleavage system protein T K00605 125 1e-27	CYFUS_009032 NADH flavin oxidoreductase/NADH oxidase 105 3e-21	CYFUS_009032 NADH flavin oxidoreductase/NADH oxidase 119 9e-26	CYFUS_006327 glycine cleavage system protein T K00605 146 8e-35	CYFUS_006327 glycine cleavage system protein T K00605 143 1e-33	CYFUS_004269 hypothetical protein K05708 103 3e-21	NA	NA	NA	NA	CYFUS_007666 2OG-Fe(II) oxygenase 137 1e-33	CYFUS_007666 2OG-Fe(II) oxygenase 124 6e-29	NA	CYFUS_004269 hypothetical protein K05708 84.0 2e-14	NA
		Vulgatibacter		vin	Vulgatibacter incomptus	2015	NA	NA	NA	NA	NA	NA	AKJ08_0195 Aminomethyltransferase (glycine cleavage syst... K00605 147 2e-35	NA	AKJ08_2202 3-methyl-2-oxobutanoate hydroxymethyltransferase K00606 247 7e-76	AKJ08_0730 Transketolase K00615 130 4e-30	NA	AKJ08_0798 Sarcosine oxidase beta subunit K00303 84.7 9e-15	NA	AKJ08_3563 Threonine dehydrogenase 144 4e-35	AKJ08_3563 Threonine dehydrogenase 213 2e-60	AKJ08_2273 Alcohol dehydrogenase 160 3e-41	NA	AKJ08_0195 Aminomethyltransferase (glycine cleavage syst... K00605 132 5e-30	AKJ08_1169 FMN oxidoreductase 95.5 5e-18	AKJ08_2554 Anthraniloyl-CoA monooxygenase K09461 102 1e-19	AKJ08_0195 Aminomethyltransferase (glycine cleavage syst... K00605 145 1e-34	AKJ08_0195 Aminomethyltransferase (glycine cleavage syst... K00605 142 2e-33	NA	NA	NA	NA	AKJ08_3603 Alkylated DNA repair protein AlkB K03919 63.5 1e-08	NA	NA	NA	NA	NA
		Sorangium		scl	Sorangium cellulosum So ce56	2007	NA	NA	NA	NA	NA	sce5397 gst13; High confidence in function and specificity K00799 76.6 7e-14	sce2014 gcvT1; Aminomethyltransferase K00605 149 8e-36	NA	sce0414 panB; 3-methyl-2-oxobutanoate hydroxymethyltrans... K00606 231 1e-69	sce3987 tkt1; High confidence in function and specificity K00615 416 5e-132	NA	sce0669 soxB; Sarcosine oxidase, beta subunit K00303 69.7 5e-10	NA	sce7010 unnamed protein product; Family membership 169 1e-44	sce7010 unnamed protein product; Family membership 236 2e-70	sce3952 gbd; alcohol dehydrogenase 187 3e-51	sce6769 selenium-binding protein K17285 298 2e-91	sce0669 soxB; Sarcosine oxidase, beta subunit K00303 101 7e-20	sce5402 putative NADH-dependent flavin oxidoreductase 95.1 5e-18	sce8661 probable oxidoreductase K09461 90.9 9e-16	sce2014 gcvT1; Aminomethyltransferase K00605 127 2e-28	sce2014 gcvT1; Aminomethyltransferase K00605 139 3e-32	sce3300 hypothetical protein K00479 75.5 8e-12	NA	NA	NA	NA	NA	NA	NA	sce3300 hypothetical protein K00479 145 6e-36	NA
				scu	Sorangium cellulosum So0157-2	2013	NA	NA	NA	NA	SCE1572_27625 hypothetical protein 86.3 4e-16	SCE1572_38645 hypothetical protein K00799 69.7 2e-11	SCE1572_12320 glycine cleavage system protein T K00605 142 2e-33	NA	SCE1572_03095 3-methyl-2-oxobutanoate hydroxymethyltrans... K00606 231 2e-69	SCE1572_24015 transketolase K00615 400 5e-126	NA	NA	NA	SCE1572_03395 alanine acetyltransferase K00121 163 1e-42	SCE1572_03395 alanine acetyltransferase K00121 249 3e-75	SCE1572_23710 alcohol dehydrogenase 168 3e-44	SCE1572_24205 Selenium-binding protein 1 K17285 305 1e-94	SCE1572_04505 sarcosine oxidase subunit beta K00303 99.4 4e-19	SCE1572_27765 hypothetical protein 102 2e-20	SCE1572_27765 hypothetical protein 113 7e-24	SCE1572_12320 glycine cleavage system protein T K00605 121 2e-26	SCE1572_12320 glycine cleavage system protein T K00605 138 7e-32	SCE1572_20150 hypothetical protein K00479 71.6 1e-10	NA	NA	NA	NA	NA	NA	NA	SCE1572_20150 hypothetical protein K00479 150 9e-38	NA
		Chondromyces		ccro	Chondromyces crocatus	2015	NA	NA	NA	NA	CMC5_031860 uncharacterized protein 102 1e-21	CMC5_068210 gst; glutathione S-transferase K00799 66.6 2e-10	CMC5_035260 gcvT; glycine cleavage system protein T K00605 149 9e-36	NA	CMC5_015520 panB; 3-methyl-2-oxobutanoate hydroxymethyl... K00606 260 5e-81	CMC5_050070 tkt; transketolase K00615 392 2e-122	NA	NA	NA	CMC5_078590 aldehyde dismutase K00148 454 1e-154	CMC5_078590 aldehyde dismutase K00148 282 6e-88	CMC5_051330 adhP; alcohol dehydrogenase K11173 114 4e-25	NA	CMC5_035260 gcvT; glycine cleavage system protein T K00605 110 1e-22	CMC5_071300 NADH-dependent flavin oxidoreductase 89.0 5e-16	CMC5_078610 oxidoreductase 92.8 4e-17	CMC5_035260 gcvT; glycine cleavage system protein T K00605 123 6e-27	CMC5_035260 gcvT; glycine cleavage system protein T K00605 125 2e-27	CMC5_064800 uncharacterized protein 76.3 4e-12	NA	NA	NA	NA	CMC5_083640 iron oxidase 126 9e-30	CMC5_083640 iron oxidase 114 2e-25	NA	CMC5_064800 uncharacterized protein 118 2e-26	NA
		Sandaracinus		samy	Sandaracinus amylolyticus	2015	NA	NA	NA	NA	DB32_003433 Phenylpropionate dioxygenase 83.6 5e-15	NA	DB32_005156 Aminomethyltransferase K00605 158 5e-39	NA	DB32_007919 3-methyl-2-oxobutanoate hydroxymethyltransf... K00606 257 1e-79	DB32_005052 Transketolase K00615 452 9e-146	NA	DB32_001513 Sarcosine oxidase beta subunit K00303 68.9 9e-10	NA	DB32_002093 Threonine dehydrogenase 158 1e-40	DB32_002093 Threonine dehydrogenase 230 4e-68	DB32_007969 Alcohol dehydrogenase 101 8e-21	NA	DB32_001513 Sarcosine oxidase beta subunit K00303 138 1e-31	DB32_000711 2,4-dienoyl-CoA reductase K00219 121 2e-25	DB32_000711 2,4-dienoyl-CoA reductase K00219 119 1e-24	DB32_005156 Aminomethyltransferase K00605 127 2e-28	DB32_005156 Aminomethyltransferase K00605 125 8e-28	NA	NA	NA	NA	NA	NA	NA	NA	NA	NA
		Labilithrix		llu	Labilithrix luteola	2015	NA	NA	NA	NA	NA	NA	AKJ09_06129 Aminomethyltransferase (glycine cleavage sys... K00605 155 7e-38	NA	AKJ09_08931 3-methyl-2-oxobutanoate hydroxymethyltransfe... K00606 240 6e-73	AKJ09_08550 Transketolase K00615 385 3e-120	NA	AKJ09_00679 Sarcosine oxidase beta subunit K00303 72.8 5e-11	NA	NA	NA	AKJ09_03572 Alcohol dehydrogenase 148 6e-37	NA	AKJ09_08073 Sarcosine dehydrogenase 494 2e-157	AKJ09_05299 FMN oxidoreductase 92.8 3e-17	AKJ09_02802 Anthraniloyl-CoA monooxygenase K09461 99.8 2e-18	AKJ09_08073 Sarcosine dehydrogenase 550 5e-180	AKJ09_08073 Sarcosine dehydrogenase 318 5e-92	NA	NA	NA	NA	AKJ09_03246 Alkylated DNA repair protein AlkB K03919 75.5 1e-12	NA	NA	NA	AKJ09_07801 Phenylpropionate dioxygenase 105 1e-21	NA
		Minicystis		mrm	Minicystis rosea	2017	NA	NA	NA	NA	A7982_06071 Hypothetical protein 92.0 5e-18	NA	A7982_07216 Aminomethyltransferase K00605 150 3e-36	NA	A7982_11171 3-methyl-2-oxobutanoate hydroxymethyltransfe... K00606 256 2e-79	A7982_03238 Transketolase K00615 400 2e-125	A7982_10974 Sarcosine oxidase 114 3e-25	A7982_10974 Sarcosine oxidase 80.9 1e-13	NA	A7982_03968 Threonine dehydrogenase K00148 471 9e-162	A7982_03637 Threonine dehydrogenase K00148 352 7e-114	A7982_04121 Alcohol dehydrogenase 107 2e-22	A7982_11720 Hypothetical protein K17285 308 1e-95	A7982_09289 Sarcosine dehydrogenase 505 1e-161	A7982_09692 2,4-dienoyl-CoA reductase 93.2 5e-17	A7982_12512 Anthraniloyl-CoA monooxygenase K09461 105 2e-20	A7982_09289 Sarcosine dehydrogenase 544 6e-178	A7982_09289 Sarcosine dehydrogenase 310 7e-89	A7982_05179 Phenylpropionate dioxygenase 76.6 3e-12	NA	NA	NA	NA	NA	NA	NA	A7982_02556 Phenylpropionate dioxygenase K00479 138 1e-32	NA
		Haliangium		hoh	Haliangium ochraceum	2009	NA	NA	NA	NA	Hoch_4769 Rieske (2Fe-2S) iron-sulphur domain protein 92.8 3e-18	Hoch_5803 Glutathione S-transferase domain protein K00799 64.7 7e-10	Hoch_3299 glycine cleavage system T protein K00605 164 4e-41	Hoch_2283 Polyamine oxidase 166 6e-41	Hoch_2431 3-methyl-2-oxobutanoatehydroxymethyltransferase K00606 231 2e-69	Hoch_3879 transketolase K00615 419 4e-133	NA	Hoch_2308 FAD dependent oxidoreductase K00303 76.6 3e-12	NA	NA	NA	Hoch_2470 iron-containing alcohol dehydrogenase 134 8e-32	Hoch_5609 selenium-binding protein K17285 198 6e-53	Hoch_2308 FAD dependent oxidoreductase K00303 135 6e-31	Hoch_4888 NADH	Hoch_4888 NADH	Hoch_2308 FAD dependent oxidoreductase K00303 127 3e-28	Hoch_3299 glycine cleavage system T protein K00605 131 1e-29	Hoch_1680 Rieske (2Fe-2S) iron-sulphur domain protein K00499 75.1 9e-12	NA	NA	NA	Hoch_1751 2OG-Fe(II) oxygenase K03919 62.8 2e-08	NA	NA	NA	Hoch_1680 Rieske (2Fe-2S) iron-sulphur domain protein K00499 94.7 1e-18	NA
		Syntrophus		sat	Syntrophus aciditrophicus	2006	NA	NA	NA	SYN_01060 formylmethanofuran dehydrogenase subunit E K11261 144 6e-40	NA	NA	NA	NA	SYN_02773 3-methyl-2-oxobutanoate hydroxymethyltransferase K00606 259 4e-81	SYN_01447 transketolase K00615 447 5e-144	NA	NA	NA	SYN_01269 zinc-binding dehydrogenase K18369 104 4e-22	SYN_01269 zinc-binding dehydrogenase K18369 153 2e-39	NA	NA	NA	NA	NA	NA	NA	NA	NA	NA	NA	NA	NA	NA	NA	NA	NA
		Desulfobacca		dao	Desulfobacca acetoxidans	2011	Desac_1176 3-hexulose-6-phosphate synthase K13831 106 2e-22	Desac_1177 6-phospho-3-hexuloisomerase K08094 99.8 9e-23	Desac_1177 6-phospho-3-hexuloisomerase K08094 130 4e-34	Desac_0953 formylmethanofuran dehydrogenase subunit E re... K11261 74.3 3e-13	NA	NA	NA	NA	NA	Desac_1273 transketolase K00615 446 2e-143	NA	NA	NA	NA	NA	NA	NA	NA	NA	NA	NA	NA	NA	NA	NA	NA	NA	NA	NA	NA	NA	NA
		Desulfomonile		dti	Desulfomonile tiedjei	2012	NA	NA	NA	Desti_2211 formylmethanofuran dehydrogenase subunit E K11261 82.4 3e-16	NA	NA	Desti_1461 glycine cleavage system T protein (aminomethy... K00605 75.5 3e-11	NA	Desti_4054 ketopantoate hydroxymethyltransferase K00606 244 3e-75	Desti_2111 transketolase K00615 451 8e-146	NA	NA	NA	Desti_4248 L-threonine 3-dehydrogenase K00060 97.8 8e-20	Desti_0748 theronine dehydrogenase-like Zn-dependent deh... K00004 125 4e-29	Desti_2929 alcohol dehydrogenase, class IV K19954 163 4e-42	NA	NA	Desti_5018 NADH	Desti_5018 NADH	Desti_1461 glycine cleavage system T protein (aminomethy... K00605 81.3 4e-13	NA	NA	NA	NA	NA	NA	NA	NA	NA	NA	NA
		Syntrophobacter		sfu	Syntrophobacter fumaroxidans	2006	NA	NA	NA	Sfum_3700 formylmethanofuran dehydrogenase, subunit E re... K11261 148 7e-41	NA	NA	NA	NA	Sfum_2737 3-methyl-2-oxobutanoate hydroxymethyltransferase K00606 259 5e-81	Sfum_1302 Transketolase domain protein K00615 99.8 1e-18	NA	NA	NA	NA	NA	NA	NA	NA	Sfum_3142 NADH	Sfum_3142 NADH	NA	NA	NA	NA	NA	NA	NA	NA	NA	NA	NA	NA
		Desulfoglaeba		dax	Desulfoglaeba alkanexedens	2019	NA	NA	NA	FDQ92_08585 formylmethanofuran dehydrogenase K11261 93.2 3e-20	NA	NA	NA	NA	FDQ92_11750 panB; 3-methyl-2-oxobutanoate hydroxymethylt... K00606 271 7e-86	FDQ92_13680 transketolase K00615 108 2e-21	NA	NA	NA	NA	NA	NA	NA	NA	FDQ92_05695 NADH	FDQ92_05695 NADH	NA	NA	NA	NA	NA	NA	NA	NA	NA	NA	NA	NA
		Desulfarculus		dbr	Desulfarculus baarsii	2010	NA	NA	NA	Deba_3073 formylmethanofuran dehydrogenase subunit E region K11261 96.7 2e-21	NA	NA	NA	NA	Deba_1326 3-methyl-2-oxobutanoatehydroxymethyltransferase K00606 252 3e-78	Deba_0224 transketolase K00615 417 8e-133	NA	NA	NA	NA	NA	Deba_0709 iron-containing alcohol dehydrogenase K19954 159 1e-40	NA	NA	Deba_3233 NADH	Deba_3233 NADH	NA	NA	NA	NA	NA	NA	NA	NA	NA	NA	NA	NA
		Hippea		hmr	Hippea maritima	2011	NA	NA	NA	NA	NA	NA	NA	NA	Hipma_1074 3-methyl-2-oxobutanoatehydroxymethyltransferase K00606 238 6e-73	Hipma_0011 Transketolase K00615 114 8e-25	NA	NA	NA	NA	NA	Hipma_0792 Alcohol dehydrogenase 108 4e-23	NA	NA	Hipma_0380 2,4-dienoyl-CoA reductase (NADPH) 122 6e-26	Hipma_0380 2,4-dienoyl-CoA reductase (NADPH) 105 1e-20	NA	NA	NA	NA	NA	NA	NA	NA	NA	NA	NA	NA
		Desulfurella		dav	Desulfurella acetivorans	2014	NA	NA	NA	NA	NA	NA	NA	NA	DESACE_06095 3-methyl-2-oxobutanoate hydroxymethyltransf... K00606 231 3e-70	DESACE_00055 transketolase K00615 107 3e-22	NA	NA	NA	NA	NA	DESACE_06270 alcohol dehydrogenase 154 5e-39	NA	NA	DESACE_01500 NADH	DESACE_09235 hypothetical protein 128 8e-28	NA	NA	NA	NA	NA	NA	NA	NA	NA	NA	NA	NA
		Bradymonas		bsed	Bradymonas sediminis	2018	NA	NA	NA	NA	NA	NA	DN745_08325 gcvT; glycine cleavage system aminomethyltr... K00605 165 1e-41	NA	DN745_14225 panB; 3-methyl-2-oxobutanoate hydroxymethyl... K00606 239 2e-73	DN745_01755 tkt; transketolase K00615 429 3e-137	NA	NA	NA	NA	NA	NA	NA	DN745_08325 gcvT; glycine cleavage system aminomethyltr... K00605 136 2e-31	NA	NA	DN745_08325 gcvT; glycine cleavage system aminomethyltr... K00605 148 1e-35	DN745_08325 gcvT; glycine cleavage system aminomethyltr... K00605 140 1e-32	NA	NA	NA	NA	DN745_05870 DNA oxidative demethylase AlkB K03919 61.2 7e-08	NA	NA	NA	NA	NA
	Alphaproteobacteria	Rickettsia		rpr	Rickettsia prowazekii Madrid E	1998	NA	NA	NA	NA	NA	NA	NA	NA	NA	NA	NA	NA	NA	NA	NA	NA	NA	NA	NA	NA	NA	NA	NA	NA	NA	NA	NA	NA	NA	NA	NA	NA
				rpo	Rickettsia prowazekii BuV67-CWPP	2012	NA	NA	NA	NA	NA	NA	NA	NA	NA	NA	NA	NA	NA	NA	NA	NA	NA	NA	NA	NA	NA	NA	NA	NA	NA	NA	NA	NA	NA	NA	NA	NA
				rpw	Rickettsia prowazekii Chernikova	2012	NA	NA	NA	NA	NA	NA	NA	NA	NA	NA	NA	NA	NA	NA	NA	NA	NA	NA	NA	NA	NA	NA	NA	NA	NA	NA	NA	NA	NA	NA	NA	NA
				rpz	Rickettsia prowazekii Dachau	2012	NA	NA	NA	NA	NA	NA	NA	NA	NA	NA	NA	NA	NA	NA	NA	NA	NA	NA	NA	NA	NA	NA	NA	NA	NA	NA	NA	NA	NA	NA	NA	NA
				rpg	Rickettsia prowazekii GvV257	2012	NA	NA	NA	NA	NA	NA	NA	NA	NA	NA	NA	NA	NA	NA	NA	NA	NA	NA	NA	NA	NA	NA	NA	NA	NA	NA	NA	NA	NA	NA	NA	NA
				rps	Rickettsia prowazekii Katsinyian	2012	NA	NA	NA	NA	NA	NA	NA	NA	NA	NA	NA	NA	NA	NA	NA	NA	NA	NA	NA	NA	NA	NA	NA	NA	NA	NA	NA	NA	NA	NA	NA	NA
				rpv	Rickettsia prowazekii RpGvF24	2012	NA	NA	NA	NA	NA	NA	NA	NA	NA	NA	NA	NA	NA	NA	NA	NA	NA	NA	NA	NA	NA	NA	NA	NA	NA	NA	NA	NA	NA	NA	NA	NA
				rpq	Rickettsia prowazekii Rp22	2012	NA	NA	NA	NA	NA	NA	NA	NA	NA	NA	NA	NA	NA	NA	NA	NA	NA	NA	NA	NA	NA	NA	NA	NA	NA	NA	NA	NA	NA	NA	NA	NA
				rpl	Rickettsia prowazekii Breinl	2013	NA	NA	NA	NA	NA	NA	NA	NA	NA	NA	NA	NA	NA	NA	NA	NA	NA	NA	NA	NA	NA	NA	NA	NA	NA	NA	NA	NA	NA	NA	NA	NA
				rpn	Rickettsia prowazekii NMRC Madrid E	2013	NA	NA	NA	NA	NA	NA	NA	NA	NA	NA	NA	NA	NA	NA	NA	NA	NA	NA	NA	NA	NA	NA	NA	NA	NA	NA	NA	NA	NA	NA	NA	NA
				rty	Rickettsia typhi Wilmington	2004	NA	NA	NA	NA	NA	NA	NA	NA	NA	NA	NA	NA	NA	NA	NA	NA	NA	NA	NA	NA	NA	NA	NA	NA	NA	NA	NA	NA	NA	NA	NA	NA
				rtt	Rickettsia typhi TH1527	2012	NA	NA	NA	NA	NA	NA	NA	NA	NA	NA	NA	NA	NA	NA	NA	NA	NA	NA	NA	NA	NA	NA	NA	NA	NA	NA	NA	NA	NA	NA	NA	NA
				rtb	Rickettsia typhi B9991CWPP	2012	NA	NA	NA	NA	NA	NA	NA	NA	NA	NA	NA	NA	NA	NA	NA	NA	NA	NA	NA	NA	NA	NA	NA	NA	NA	NA	NA	NA	NA	NA	NA	NA
				rcm	Rickettsia canadensis McKiel	2007	NA	NA	NA	NA	NA	NA	NA	NA	NA	NA	NA	NA	NA	NA	NA	NA	NA	NA	NA	NA	NA	NA	NA	NA	NA	NA	NA	NA	NA	NA	NA	NA
				rcc	Rickettsia canadensis CA410	2012	NA	NA	NA	NA	NA	NA	NA	NA	NA	NA	NA	NA	NA	NA	NA	NA	NA	NA	NA	NA	NA	NA	NA	NA	NA	NA	NA	NA	NA	NA	NA	NA
				rbe	Rickettsia bellii RML369-C	2006	NA	NA	NA	NA	NA	NA	NA	NA	NA	NA	NA	NA	NA	NA	NA	NA	NA	NA	NA	NA	NA	NA	NA	NA	NA	NA	NA	NA	NA	NA	NA	NA
				rbo	Rickettsia bellii OSU 85-389	2007	NA	NA	NA	NA	NA	NA	NA	NA	NA	NA	NA	NA	NA	NA	NA	NA	NA	NA	NA	NA	NA	NA	NA	NA	NA	NA	NA	NA	NA	NA	NA	NA
				rco	Rickettsia conorii	2001	NA	NA	NA	NA	NA	NA	NA	NA	NA	NA	NA	NA	NA	NA	NA	NA	NA	NA	NA	NA	NA	NA	NA	NA	NA	NA	NA	NA	NA	NA	NA	NA
				rfe	Rickettsia felis	2005	NA	NA	NA	NA	NA	NA	NA	NA	NA	NA	NA	NA	NA	NA	NA	NA	NA	NA	NA	NA	NA	NA	NA	NA	NA	NA	NA	NA	NA	NA	NA	NA
				rak	Rickettsia akari	2007	NA	NA	NA	NA	NA	NA	NA	NA	NA	NA	NA	NA	NA	NA	NA	NA	NA	NA	NA	NA	NA	NA	NA	NA	NA	NA	NA	NA	NA	NA	NA	NA
				rri	Rickettsia rickettsii Sheila Smith	2007	NA	NA	NA	NA	NA	NA	NA	NA	NA	NA	NA	NA	NA	NA	NA	NA	NA	NA	NA	NA	NA	NA	NA	NA	NA	NA	NA	NA	NA	NA	NA	NA
				rrj	Rickettsia rickettsii Iowa	2008	NA	NA	NA	NA	NA	NA	NA	NA	NA	NA	NA	NA	NA	NA	NA	NA	NA	NA	NA	NA	NA	NA	NA	NA	NA	NA	NA	NA	NA	NA	NA	NA
				rra	Rickettsia rickettsii Arizona	2012	NA	NA	NA	NA	NA	NA	NA	NA	NA	NA	NA	NA	NA	NA	NA	NA	NA	NA	NA	NA	NA	NA	NA	NA	NA	NA	NA	NA	NA	NA	NA	NA
				rrc	Rickettsia rickettsii Colombia	2012	NA	NA	NA	NA	NA	NA	NA	NA	NA	NA	NA	NA	NA	NA	NA	NA	NA	NA	NA	NA	NA	NA	NA	NA	NA	NA	NA	NA	NA	NA	NA	NA
				rrh	Rickettsia rickettsii Hauke	2012	NA	NA	NA	NA	NA	NA	NA	NA	NA	NA	NA	NA	NA	NA	NA	NA	NA	NA	NA	NA	NA	NA	NA	NA	NA	NA	NA	NA	NA	NA	NA	NA
				rrb	Rickettsia rickettsii Brazil	2012	NA	NA	NA	NA	NA	NA	NA	NA	NA	NA	NA	NA	NA	NA	NA	NA	NA	NA	NA	NA	NA	NA	NA	NA	NA	NA	NA	NA	NA	NA	NA	NA
				rrn	Rickettsia rickettsii Hino	2012	NA	NA	NA	NA	NA	NA	NA	NA	NA	NA	NA	NA	NA	NA	NA	NA	NA	NA	NA	NA	NA	NA	NA	NA	NA	NA	NA	NA	NA	NA	NA	NA
				rrp	Rickettsia rickettsii Hlp#2	2012	NA	NA	NA	NA	NA	NA	NA	NA	NA	NA	NA	NA	NA	NA	NA	NA	NA	NA	NA	NA	NA	NA	NA	NA	NA	NA	NA	NA	NA	NA	NA	NA
				rrm	Rickettsia rickettsii Morgan	2015	NA	NA	NA	NA	NA	NA	NA	NA	NA	NA	NA	NA	NA	NA	NA	NA	NA	NA	NA	NA	NA	NA	NA	NA	NA	NA	NA	NA	NA	NA	NA	NA
				rrr	Rickettsia rickettsii R	2015	NA	NA	NA	NA	NA	NA	NA	NA	NA	NA	NA	NA	NA	NA	NA	NA	NA	NA	NA	NA	NA	NA	NA	NA	NA	NA	NA	NA	NA	NA	NA	NA
				rms	Rickettsia massiliae MTU5	2007	NA	NA	NA	NA	NA	NA	NA	NA	NA	NA	NA	NA	NA	NA	NA	NA	NA	NA	NA	NA	NA	NA	NA	NA	NA	NA	NA	NA	NA	NA	NA	NA
				rmi	Rickettsia massiliae AZT80	2012	NA	NA	NA	NA	NA	NA	NA	NA	NA	NA	NA	NA	NA	NA	NA	NA	NA	NA	NA	NA	NA	NA	NA	NA	NA	NA	NA	NA	NA	NA	NA	NA
				rpk	Rickettsia peacockii	2009	NA	NA	NA	NA	NA	NA	NA	NA	NA	NA	NA	NA	NA	NA	NA	NA	NA	NA	NA	NA	NA	NA	NA	NA	NA	NA	NA	NA	NA	NA	RPR_p07 putative phenylpropionate dioxygenase 73.2 4e-11	NA
				raf	Rickettsia africae	2009	NA	NA	NA	NA	NA	NA	NA	NA	NA	NA	NA	NA	NA	NA	NA	NA	NA	NA	NA	NA	NA	NA	NA	NA	NA	NA	NA	NA	NA	NA	NA	NA
				rhe	Rickettsia heilongjiangensis	2011	NA	NA	NA	NA	NA	NA	NA	NA	NA	NA	NA	NA	NA	NA	NA	NA	NA	NA	NA	NA	NA	NA	NA	NA	NA	NA	NA	NA	NA	NA	NA	NA
				rja	Rickettsia japonica	2011	NA	NA	NA	NA	NA	NA	NA	NA	NA	NA	NA	NA	NA	NA	NA	NA	NA	NA	NA	NA	NA	NA	NA	NA	NA	NA	NA	NA	NA	NA	NA	NA
				rsv	Rickettsia slovaca 13-B	2012	NA	NA	NA	NA	NA	NA	NA	NA	NA	NA	NA	NA	NA	NA	NA	NA	NA	NA	NA	NA	NA	NA	NA	NA	NA	NA	NA	NA	NA	NA	NA	NA
				rsw	Rickettsia slovaca D-CWPP	2012	NA	NA	NA	NA	NA	NA	NA	NA	NA	NA	NA	NA	NA	NA	NA	NA	NA	NA	NA	NA	NA	NA	NA	NA	NA	NA	NA	NA	NA	NA	NA	NA
				rph	Rickettsia philipii	2012	NA	NA	NA	NA	NA	NA	NA	NA	NA	NA	NA	NA	NA	NA	NA	NA	NA	NA	NA	NA	NA	NA	NA	NA	NA	NA	NA	NA	NA	NA	NA	NA
				rau	Rickettsia australis	2012	NA	NA	NA	NA	NA	NA	NA	NA	NA	NA	NA	NA	NA	NA	NA	NA	NA	NA	NA	NA	NA	NA	NA	NA	NA	NA	NA	NA	NA	NA	NA	NA
				rmo	Rickettsia montanensis	2012	NA	NA	NA	NA	NA	NA	NA	NA	NA	NA	NA	NA	NA	NA	NA	NA	NA	NA	NA	NA	NA	NA	NA	NA	NA	NA	NA	NA	NA	NA	NA	NA
				rpp	Rickettsia parkeri	2012	NA	NA	NA	NA	NA	NA	NA	NA	NA	NA	NA	NA	NA	NA	NA	NA	NA	NA	NA	NA	NA	NA	NA	NA	NA	NA	NA	NA	NA	NA	NA	NA
				rre	Rickettsia rhipicephali	2012	NA	NA	NA	NA	NA	NA	NA	NA	NA	NA	NA	NA	NA	NA	NA	NA	NA	NA	NA	NA	NA	NA	NA	NA	NA	NA	NA	NA	NA	NA	NA	NA
				ram	Rickettsia amblyommatis GAT-30V	2012	NA	NA	NA	NA	NA	NA	NA	NA	NA	NA	NA	NA	NA	NA	NA	NA	NA	NA	NA	NA	NA	NA	NA	NA	NA	NA	NA	NA	NA	NA	NA	NA
				rab	Rickettsia amblyommatis Ac37	2016	NA	NA	NA	NA	NA	NA	NA	NA	NA	NA	NA	NA	NA	NA	NA	NA	NA	NA	NA	NA	NA	NA	NA	NA	NA	NA	NA	NA	NA	NA	NA	NA
				rmc	Rickettsia monacensis	2015	NA	NA	NA	NA	NA	NA	NA	NA	NA	NA	NA	NA	NA	NA	NA	NA	NA	NA	NA	NA	NA	NA	NA	NA	NA	NA	NA	NA	NA	NA	NA	NA
				ras	Rickettsia asiatica	2019	NA	NA	NA	NA	NA	NA	NA	NA	NA	NA	NA	NA	NA	NA	NA	NA	NA	NA	NA	NA	NA	NA	NA	NA	NA	NA	NA	NA	NA	NA	NA	NA
				ric	Rickettsia sp. MEAM1 (Bemisia tabaci)	2018	NA	NA	NA	NA	NA	NA	NA	NA	NA	NA	NA	NA	NA	NA	NA	NA	NA	NA	NA	NA	NA	NA	NA	NA	NA	NA	NA	NA	NA	NA	NA	NA
		Orientia		ots	Orientia tsutsugamushi Boryong	2007	NA	NA	NA	NA	NA	NA	NA	NA	NA	NA	NA	NA	NA	NA	NA	NA	NA	NA	NA	NA	NA	NA	NA	NA	NA	NA	NA	NA	NA	NA	NA	NA
				ott	Orientia tsutsugamushi Ikeda	2008	NA	NA	NA	NA	NA	NA	NA	NA	NA	NA	NA	NA	NA	NA	NA	NA	NA	NA	NA	NA	NA	NA	NA	NA	NA	NA	NA	NA	NA	NA	NA	NA
		Phycorickettsia		ptc	Candidatus Phycorickettsia trachydisci	2018	NA	NA	NA	NA	NA	NA	NA	NA	NA	phytr_7290 tktA tktB transketolase K00615 365 6e-113	NA	NA	NA	NA	NA	NA	NA	NA	NA	NA	NA	NA	NA	NA	NA	NA	NA	NA	NA	NA	NA	NA
		Wolbachia		wol	Wolbachia wMel (Drosophila melanogaster)	2004	NA	NA	NA	NA	NA	NA	NA	NA	NA	WD_0387 tkt; transketolase K00615 382 7e-119	NA	NA	NA	NA	NA	NA	NA	NA	NA	NA	NA	NA	NA	NA	NA	NA	NA	NA	NA	NA	NA	NA
				wri	Wolbachia wRi (Drosophila simulans)	2009	NA	NA	NA	NA	NA	NA	NA	NA	NA	WRi_004030 transketolase K00615 388 3e-121	NA	NA	NA	NA	NA	NA	NA	NA	NA	NA	NA	NA	NA	NA	NA	NA	NA	NA	NA	NA	NA	NA
				wen	Wolbachia wHa (Drosophila simulans)	2013	NA	NA	NA	NA	NA	NA	NA	NA	NA	wHa_04640 tkt; Transketolase K00615 392 7e-123	NA	NA	NA	NA	NA	NA	NA	NA	NA	NA	NA	NA	NA	NA	NA	NA	NA	NA	NA	NA	NA	NA
				wed	Wolbachia wNo (Drosophila simulans)	2013	NA	NA	NA	NA	NA	NA	NA	NA	NA	wNo_11070 tkt; Transketolase K00615 397 4e-125	NA	NA	NA	NA	NA	NA	NA	NA	NA	NA	NA	NA	NA	NA	NA	NA	NA	NA	NA	NA	NA	NA
				wpi	Wolbachia wPip (Culex quinquefasciatus)	2008	NA	NA	NA	NA	NA	NA	NA	NA	NA	WP0229 tkt; transketolase K00615 401 1e-126	NA	NA	NA	NA	NA	NA	NA	NA	NA	NA	NA	NA	NA	NA	NA	NA	NA	NA	NA	NA	NA	NA
				wbm	Wolbachia wBm (Brugia malayi)	2005	NA	NA	NA	NA	NA	NA	NA	NA	NA	Wbm0664 Transketolase K00615 405 3e-128	NA	NA	NA	NA	NA	NA	NA	NA	NA	NA	NA	NA	NA	NA	NA	NA	NA	NA	NA	NA	NA	NA
				woo	Wolbachia wOo (Onchocerca ochengi)	2012	NA	NA	NA	NA	NA	NA	NA	NA	NA	wOo_07060 transketolase K00615 384 9e-120	NA	NA	NA	NA	NA	NA	NA	NA	NA	NA	NA	NA	NA	NA	NA	NA	NA	NA	NA	NA	NA	NA
				wcl	Wolbachia wCle (Cimex lectularius)	2015	NA	NA	NA	NA	NA	NA	NA	NA	NA	WCLE_007140 tkt; transketolase K00615 390 1e-121	NA	NA	NA	NA	NA	NA	NA	NA	NA	NA	NA	NA	NA	NA	NA	NA	NA	NA	NA	NA	NA	NA
				weo	Wolbachia wFol (Folsomia candida)	2018	NA	NA	NA	NA	NA	NA	NA	NA	NA	ASM33_06190 tkt; transketolase K00615 388 2e-121	NA	NA	NA	NA	NA	NA	NA	NA	NA	NA	NA	NA	NA	NA	NA	NA	NA	NA	NA	NA	NA	NA
				wpp	Wolbachia pipientis	2019	NA	NA	NA	NA	NA	NA	NA	NA	NA	DEJ70_04315 tkt; transketolase K00615 397 7e-125	NA	NA	NA	NA	NA	NA	NA	NA	NA	NA	NA	NA	NA	NA	NA	NA	NA	NA	NA	NA	NA	NA
		Anaplasma		ama	Anaplasma marginale St. Maries	2004	NA	NA	NA	NA	NA	NA	NA	NA	AM142 panB; 3-methyl-2-oxobutanoate hydroxymethyltransfe... K00606 181 5e-51	AM852 tktA; transketolase K00615 387 2e-121	NA	NA	NA	NA	NA	NA	NA	NA	NA	NA	NA	NA	NA	NA	NA	NA	NA	NA	NA	NA	NA	NA
				amf	Anaplasma marginale Florida	2009	NA	NA	NA	NA	NA	NA	NA	NA	AMF_104 panB; 3-methyl-2-oxobutanoate hydroxymethyltrans... K00606 181 8e-51	AMF_638 tktA; transketolase (TktA) K00615 394 1e-123	NA	NA	NA	NA	NA	NA	NA	NA	NA	NA	NA	NA	NA	NA	NA	NA	NA	NA	NA	NA	NA	NA
				amw	Anaplasma marginale Dawn	2013	NA	NA	NA	NA	NA	NA	NA	NA	U370_00525 3-methyl-2-oxobutanoate hydroxymethyltransferase K00606 181 8e-51	U370_03200 transketolase K00615 393 2e-123	NA	NA	NA	NA	NA	NA	NA	NA	NA	NA	NA	NA	NA	NA	NA	NA	NA	NA	NA	NA	NA	NA
				amp	Anaplasma marginale Gypsy Plains	2013	NA	NA	NA	NA	NA	NA	NA	NA	U128_00510 3-methyl-2-oxobutanoate hydroxymethyltransferase K00606 181 8e-51	NA	NA	NA	NA	NA	NA	NA	NA	NA	NA	NA	NA	NA	NA	NA	NA	NA	NA	NA	NA	NA	NA	NA
				acn	Anaplasma centrale	2009	NA	NA	NA	NA	NA	NA	NA	NA	ACIS_01133 panB; 3-methyl-2-oxobutanoate hydroxymethyltr... K00606 181 8e-51	ACIS_00488 tktA; transketolase K00615 387 5e-121	NA	NA	NA	NA	NA	NA	NA	NA	NA	NA	NA	NA	NA	NA	NA	NA	NA	NA	NA	NA	NA	NA
				aph	Anaplasma phagocytophilum HZ	2006	NA	NA	NA	NA	NA	NA	NA	NA	NA	APH_0340 tkt; transketolase K00615 367 2e-113	NA	NA	NA	NA	NA	NA	NA	NA	NA	NA	NA	NA	NA	NA	NA	NA	NA	NA	NA	NA	NA	NA
				apy	Anaplasma phagocytophilum HZ2	2013	NA	NA	NA	NA	NA	NA	NA	NA	NA	YYU_01615 transketolase K00615 366 4e-113	NA	NA	NA	NA	NA	NA	NA	NA	NA	NA	NA	NA	NA	NA	NA	NA	NA	NA	NA	NA	NA	NA
				apd	Anaplasma phagocytophilum Dog2	2013	NA	NA	NA	NA	NA	NA	NA	NA	NA	YYY_01635 transketolase K00615 366 4e-113	NA	NA	NA	NA	NA	NA	NA	NA	NA	NA	NA	NA	NA	NA	NA	NA	NA	NA	NA	NA	NA	NA
				apha	Anaplasma phagocytophilum JM	2013	NA	NA	NA	NA	NA	NA	NA	NA	NA	WSQ_01620 transketolase K00615 369 5e-114	NA	NA	NA	NA	NA	NA	NA	NA	NA	NA	NA	NA	NA	NA	NA	NA	NA	NA	NA	NA	NA	NA
				aoh	Anaplasma ovis	2018	NA	NA	NA	NA	NA	NA	NA	NA	AOV_00340 3-methyl-2-oxobutanoate hydroxymethyltransferase K00606 182 3e-51	AOV_03065 tktA; transketolase K00615 388 2e-121	NA	NA	NA	NA	NA	NA	NA	NA	NA	NA	NA	NA	NA	NA	NA	NA	NA	NA	NA	NA	NA	NA
		Ehrlichia		eru	Ehrlichia ruminantium Welgevonden (South Africa)	2005	NA	NA	NA	NA	NA	NA	NA	NA	NA	Erum5600 tkt; transketolase K00615 380 2e-118	NA	NA	NA	NA	NA	NA	NA	NA	NA	NA	NA	NA	NA	NA	NA	NA	NA	NA	NA	NA	NA	NA
				erw	Ehrlichia ruminantium Welgevonden (France)	2005	NA	NA	NA	NA	NA	NA	NA	NA	NA	ERWE_CDS_05870 tktA; Transketolase K00615 380 2e-118	NA	NA	NA	NA	NA	NA	NA	NA	NA	NA	NA	NA	NA	NA	NA	NA	NA	NA	NA	NA	NA	NA
				erg	Ehrlichia ruminantium Gardel	2005	NA	NA	NA	NA	NA	NA	NA	NA	NA	ERGA_CDS_05780 tktA; Transketolase K00615 384 1e-119	NA	NA	NA	NA	NA	NA	NA	NA	NA	NA	NA	NA	NA	NA	NA	NA	NA	NA	NA	NA	NA	NA
				ecn	Ehrlichia canis	2005	NA	NA	NA	NA	NA	NA	NA	NA	NA	Ecaj_0561 transketolase K00615 388 2e-121	NA	NA	NA	NA	NA	NA	NA	NA	NA	NA	NA	NA	NA	NA	NA	NA	NA	NA	NA	NA	NA	NA
				ech	Ehrlichia chaffeensis Arkansas	2006	NA	NA	NA	NA	NA	NA	NA	NA	NA	ECH_0465 tkt; transketolase K00615 392 6e-123	NA	NA	NA	NA	NA	NA	NA	NA	NA	NA	NA	NA	NA	NA	NA	NA	NA	NA	NA	NA	NA	NA
				echa	Ehrlichia chaffeensis Heartland	2014	NA	NA	NA	NA	NA	NA	NA	NA	NA	ECHHL_0399 tkt; transketolase K00615 392 6e-123	NA	NA	NA	NA	NA	NA	NA	NA	NA	NA	NA	NA	NA	NA	NA	NA	NA	NA	NA	NA	NA	NA
				echj	Ehrlichia chaffeensis Jax	2014	NA	NA	NA	NA	NA	NA	NA	NA	NA	ECHJAX_0658 tkt; transketolase K00615 392 7e-123	NA	NA	NA	NA	NA	NA	NA	NA	NA	NA	NA	NA	NA	NA	NA	NA	NA	NA	NA	NA	NA	NA
				echl	Ehrlichia chaffeensis Liberty	2014	NA	NA	NA	NA	NA	NA	NA	NA	NA	ECHLIB_0662 tkt; transketolase K00615 392 7e-123	NA	NA	NA	NA	NA	NA	NA	NA	NA	NA	NA	NA	NA	NA	NA	NA	NA	NA	NA	NA	NA	NA
				echs	Ehrlichia chaffeensis Osceola	2014	NA	NA	NA	NA	NA	NA	NA	NA	NA	ECHOSC_0407 tkt; transketolase K00615 392 7e-123	NA	NA	NA	NA	NA	NA	NA	NA	NA	NA	NA	NA	NA	NA	NA	NA	NA	NA	NA	NA	NA	NA
				echv	Ehrlichia chaffeensis Saint Vincent	2014	NA	NA	NA	NA	NA	NA	NA	NA	NA	ECHSTV_0647 tkt; transketolase K00615 392 6e-123	NA	NA	NA	NA	NA	NA	NA	NA	NA	NA	NA	NA	NA	NA	NA	NA	NA	NA	NA	NA	NA	NA
				echw	Ehrlichia chaffeensis Wakulla	2014	NA	NA	NA	NA	NA	NA	NA	NA	NA	ECHWAK_0653 tkt; transketolase K00615 392 6e-123	NA	NA	NA	NA	NA	NA	NA	NA	NA	NA	NA	NA	NA	NA	NA	NA	NA	NA	NA	NA	NA	NA
				echp	Ehrlichia chaffeensis West Paces	2014	NA	NA	NA	NA	NA	NA	NA	NA	NA	ECHWP_0395 tkt; transketolase K00615 392 6e-123	NA	NA	NA	NA	NA	NA	NA	NA	NA	NA	NA	NA	NA	NA	NA	NA	NA	NA	NA	NA	NA	NA
				emr	Ehrlichia muris	2013	NA	NA	NA	NA	NA	NA	NA	NA	NA	EMUR_02950 transketolase K00615 402 5e-127	NA	NA	NA	NA	NA	NA	NA	NA	NA	NA	NA	NA	NA	NA	NA	NA	NA	NA	NA	NA	NA	NA
				ehh	Ehrlichia sp. HF	2014	NA	NA	NA	NA	NA	NA	NA	NA	NA	EHF_0407 tkt; transketolase K00615 400 3e-126	NA	NA	NA	NA	NA	NA	NA	NA	NA	NA	NA	NA	NA	NA	NA	NA	NA	NA	NA	NA	NA	NA
		Neorickettsia		nse	Neorickettsia sennetsu	2006	NA	NA	NA	NA	NA	NA	NA	NA	NA	NSE_0704 transketolase, insertion K00615 179 9e-45	NA	NA	NA	NA	NA	NA	NA	NA	NA	NA	NA	NA	NA	NA	NA	NA	NA	NA	NA	NA	NA	NA
				nri	Neorickettsia risticii	2009	NA	NA	NA	NA	NA	NA	NA	NA	NA	NRI_0682 tkt; transketolase K00615 187 4e-47	NA	NA	NA	NA	NA	NA	NA	NA	NA	NA	NA	NA	NA	NA	NA	NA	NA	NA	NA	NA	NA	NA
				nhm	Neorickettsia helminthoeca	2014	NA	NA	NA	NA	NA	NA	NA	NA	NA	NHE_0669 tkt; transketolase K00615 326 8e-98	NA	NA	NA	NA	NA	NA	NA	NA	NA	NA	NA	NA	NA	NA	NA	NA	NA	NA	NA	NA	NA	NA
				nef	Neorickettsia sp. Fin17	2020	NA	NA	NA	NA	NA	NA	NA	NA	NA	GP480_02865 transketolase K00615 186 8e-47	NA	NA	NA	NA	NA	NA	NA	NA	NA	NA	NA	NA	NA	NA	NA	NA	NA	NA	NA	NA	NA	NA
		Midichloria		mmn	Candidatus Midichloria mitochondrii	2011	NA	NA	NA	NA	NA	NA	NA	NA	NA	NA	NA	NA	NA	NA	NA	NA	NA	NA	NA	NA	NA	NA	NA	NA	NA	NA	NA	NA	NA	NA	NA	NA
		Fokinia		fso	Candidatus Fokinia solitaria	2018	NA	NA	NA	NA	NA	NA	NA	NA	NA	NA	NA	NA	NA	NA	NA	NA	NA	NA	NA	NA	NA	NA	NA	NA	NA	NA	NA	NA	NA	NA	NA	NA
		Unclassified Rickettsiales		rbt	Rickettsiales bacterium Ac37b	2014	NA	NA	NA	NA	NA	NA	NA	NA	NA	NOVO_03750 tktA; Transketolase 1 K00615 370 2e-114	NA	NA	NA	NA	NA	NA	NA	NA	NA	NA	NA	NA	NA	NA	NA	NA	NA	NA	NA	NA	NA	NA
				ren	Rickettsiales endosymbiont of Stachyamoeba lipophora	2018	NA	NA	NA	NA	NA	NA	NA	NA	NA	EF513_01455 tkt; transketolase K00615 433 1e-138	NA	NA	NA	NA	NA	NA	NA	NA	NA	NA	NA	NA	NA	NA	NA	NA	NA	NA	NA	NA	NA	NA
		Paracaedibacter		paca	Candidatus Paracaedibacter acanthamoebae	2014	NA	NA	NA	NA	NA	NA	NA	NA	NA	ID47_08340 transketolase K00615 400 4e-126	NA	NA	NA	NA	NA	NA	NA	NA	NA	NA	NA	NA	NA	NA	NA	NA	NA	NA	NA	NA	NA	NA
		Paracaedimonas		caq	Candidatus Paracaedimonas acanthamoebae	2014	NA	NA	NA	NA	NA	NA	NA	NA	NA	IM40_04285 transketolase K00615 431 5e-138	NA	NA	NA	NA	NA	NA	NA	NA	NA	NA	NA	NA	NA	NA	NA	NA	NA	NA	NA	NA	NA	NA
		Nucleicultrix		naf	Candidatus Nucleicultrix amoebiphila	2017	NA	NA	NA	NA	NA	NA	NA	NA	NA	NA	NA	NA	NA	NA	NA	NA	NA	NA	NA	NA	NA	NA	NA	NA	NA	NA	NA	NA	NA	NA	NA	NA
		Unclassified Holosporaceae		eaa	Endosymbiont of Acanthamoeba sp. UWC8	2014	NA	NA	NA	NA	NA	NA	NA	NA	NA	I862_00795 transketolase K00615 406 2e-128	NA	NA	NA	NA	NA	NA	NA	NA	NA	NA	NA	NA	NA	NA	NA	NA	NA	NA	NA	NA	NA	NA
		Mesorhizobium		mlo	Mesorhizobium japonicum MAFF 303099	2000	NA	mlr8483 6-phospho-3-hexuloisomerase K08094 80.1 1e-15	mlr8483 6-phospho-3-hexuloisomerase K08094 87.4 4e-18	NA	NA	NA	mll7302 similar to aminomethyltransferase K00605 613 0.0	NA	mll0197 3-methyl-2-oxobutanoate hydroxymethyltransferase K00606 193 3e-55	mlr3749 transketolase K00615 390 3e-122	NA	mlr8469 sarcosine oxidase 80.1 2e-13	mll6250 amine oxidase K00276 259 5e-73	mlr8299 threonine dehydrogenase K00060 103 7e-22	mlr1136 alcohol dehydrogenase K00001 101 4e-21	mll3070 dehydrogenase; iron-containing alcohol dehydroge... 127 1e-29	NA	mll5369 sarcosine dehydrogenase 627 0.0	mlr8292 probable N-methylproline demethylase K22551 156 5e-37	mlr8292 probable N-methylproline demethylase K22551 113 5e-23	mlr1283 sarcosine dehydrogenase 620 0.0	mlr1283 sarcosine dehydrogenase 345 5e-102	mll5101 probable aromatic-ring hydroxylating dioxygenase... K00479 79.0 7e-13	NA	NA	NA	mlr5099 alkylated DNA repair protein K03919 76.6 4e-13	NA	NA	NA	mll5101 probable aromatic-ring hydroxylating dioxygenase... K00479 483 1e-165	NA
				mln	Mesorhizobium loti NZP2037	2017	NA	A9174_25070 Fe-S cluster assembly protein HesB K08094 81.6 3e-16	A9174_25070 Fe-S cluster assembly protein HesB K08094 89.4 7e-19	NA	NA	NA	A9174_29140 aminomethyltransferase K00605 1175 0.0	NA	A9174_32750 3-methyl-2-oxobutanoate hydroxymethyltransfe... K00606 211 2e-62	A9174_34495 transketolase K00615 426 1e-135	NA	A9174_25105 sarcosine oxidase K00301 73.2 4e-11	NA	A9174_25870 L-threonine 3-dehydrogenase K00060 102 3e-21	A9174_15495 Zn-dependent alcohol dehydrogenase 120 1e-27	A9174_09565 alcohol dehydrogenase 129 4e-30	NA	A9174_00795 FAD-dependent oxidoreductase 623 0.0	A9174_13240 N-methylproline demethylase 160 3e-38	A9174_13240 N-methylproline demethylase 136 3e-30	A9174_20000 FAD-dependent oxidoreductase 622 0.0	A9174_20000 FAD-dependent oxidoreductase 348 4e-103	A9174_01950 Rieske (2Fe-2S) protein K00479 78.6 1e-12	NA	NA	NA	A9174_01960 alkylated DNA repair dioxygenase K03919 76.3 5e-13	NA	NA	NA	A9174_01950 Rieske (2Fe-2S) protein K00479 483 1e-165	NA
				mci	Mesorhizobium ciceri (biovar Biserrulae)	2011	Mesci_4263 formaldehyde-activating protein K10713 144 1e-37	Mesci_4415 sugar isomerase (SIS) K08094 82.4 2e-16	Mesci_4415 sugar isomerase (SIS) K08094 89.4 7e-19	NA	Mesci_2056 hypothetical protein 82.0 8e-15	NA	Mesci_5161 glycine cleavage T protein (aminomethyl trans... K00605 1183 0.0	NA	Mesci_5575 3-methyl-2-oxobutanoate hydroxymethyltransferase K00606 196 9e-57	Mesci_4281 transketolase K00615 410 7e-130	Mesci_4423 FAD dependent oxidoreductase 73.2 3e-11	Mesci_4423 FAD dependent oxidoreductase 96.3 3e-19	NA	Mesci_6058 alcohol dehydrogenase groes domain protein 159 6e-41	Mesci_6058 alcohol dehydrogenase groes domain protein 210 2e-60	Mesci_1841 iron-containing alcohol dehydrogenase 140 4e-34	NA	Mesci_0159 FAD dependent oxidoreductase 621 0.0	Mesci_2636 NADH	Mesci_2636 NADH	Mesci_5294 FAD dependent oxidoreductase 626 0.0	Mesci_3329 FAD dependent oxidoreductase 353 8e-105	Mesci_0128 Rieske (2Fe-2S) iron-sulfur domain 81.3 1e-13	NA	NA	NA	Mesci_0473 2OG-Fe(II) oxygenase K03919 73.2 6e-12	NA	Mesci_2885 2OG-Fe(II) oxygenase 110 2e-24	NA	Mesci_0398 Rieske (2Fe-2S) iron-sulfur domain K00479 481 1e-164	NA
				mop	Mesorhizobium opportunistum	2011	NA	Mesop_4866 sugar isomerase (SIS) K08094 72.4 9e-13	Mesop_4866 sugar isomerase (SIS) K08094 86.7 1e-17	NA	NA	NA	Mesop_5745 glycine cleavage T protein (aminomethyl trans... K00605 1183 0.0	NA	Mesop_4694 3-methyl-2-oxobutanoatehydroxymethyltransferase K00606 198 4e-57	Mesop_5537 transketolase K00615 410 7e-130	NA	Mesop_0951 FAD dependent oxidoreductase K18166 73.2 3e-11	NA	Mesop_6221 L-threonine 3-dehydrogenase K00060 102 2e-21	Mesop_6221 L-threonine 3-dehydrogenase K00060 99.0 3e-20	Mesop_1883 iron-containing alcohol dehydrogenase 139 1e-33	NA	Mesop_0158 FAD dependent oxidoreductase 626 0.0	Mesop_5984 NADH	Mesop_5984 NADH	Mesop_5916 FAD dependent oxidoreductase 632 0.0	Mesop_3820 FAD dependent oxidoreductase 350 9e-104	Mesop_6341 Rieske (2Fe-2S) iron-sulfur domain protein K22443 78.2 1e-12	NA	NA	NA	Mesop_0389 2OG-Fe(II) oxygenase K03919 75.1 1e-12	NA	NA	NA	Mesop_0381 Rieske (2Fe-2S) iron-sulfur domain protein K00479 483 7e-166	NA
				mam	Mesorhizobium australicum	2013	NA	Mesau_04475 putative sugar phosphate isomerase involved ... K08094 90.1 3e-19	Mesau_04475 putative sugar phosphate isomerase involved ... K08094 89.4 7e-19	NA	Mesau_00954 ring-hydroxylating dioxygenase, large termin... 75.1 2e-12	NA	Mesau_05240 glycine cleavage system T protein (aminometh... K00605 1168 0.0	NA	Mesau_04316 3-methyl-2-oxobutanoate hydroxymethyltransfe... K00606 210 6e-62	Mesau_01436 transketolase K00615 394 8e-124	NA	Mesau_04482 glycine/D-amino acid oxidase, deaminating 92.8 5e-18	NA	Mesau_05459 theronine dehydrogenase-like Zn-dependent de... 168 2e-44	Mesau_05459 theronine dehydrogenase-like Zn-dependent de... 230 7e-68	Mesau_01905 alcohol dehydrogenase, class IV 126 2e-29	NA	Mesau_00160 glycine cleavage system T protein (aminometh... 615 0.0	Mesau_02601 NADH	Mesau_02601 NADH	Mesau_05390 glycine cleavage system T protein (aminometh... 627 0.0	Mesau_03609 glycine cleavage system T protein (aminometh... 346 3e-102	Mesau_00126 ring-hydroxylating dioxygenase, large termin... 80.5 2e-13	NA	NA	NA	Mesau_00378 alkylated DNA repair protein K03919 73.2 7e-12	NA	NA	NA	Mesau_00126 ring-hydroxylating dioxygenase, large termin... 233 1e-68	NA
				mamo	Mesorhizobium amorphae	2016	NA	A6B35_17480 Fe-S cluster assembly protein HesB K08094 78.2 7e-15	A6B35_17480 Fe-S cluster assembly protein HesB K08094 92.8 4e-20	NA	NA	NA	A6B35_11050 aminomethyltransferase K00605 1181 0.0	NA	A6B35_30420 3-methyl-2-oxobutanoate hydroxymethyltransf... K00606 198 2e-57	A6B35_01425 transketolase K00615 387 5e-121	NA	A6B35_17445 sarcosine oxidase K00301 94.7 1e-18	NA	A6B35_16555 tdh; L-threonine 3-dehydrogenase K00060 103 1e-21	A6B35_10235 Zn-dependent alcohol dehydrogenase 124 7e-29	A6B35_28160 alcohol dehydrogenase 126 3e-29	A6B35_14575 selenium-binding protein K17285 508 8e-174	A6B35_06950 FAD-dependent oxidoreductase 607 0.0	A6B35_23470 oxidoreductase 169 1e-41	A6B35_23470 oxidoreductase 174 5e-43	A6B35_21970 FAD-dependent oxidoreductase 624 0.0	A6B35_21970 FAD-dependent oxidoreductase 347 2e-102	A6B35_05975 Rieske (2Fe-2S) protein K00479 80.9 2e-13	NA	NA	NA	A6B35_04990 alkylated DNA repair dioxygenase K03919 70.5 6e-11	A6B35_33795 2OG-Fe(II) oxygenase 117 1e-26	A6B35_33795 2OG-Fe(II) oxygenase 120 2e-27	NA	A6B35_05975 Rieske (2Fe-2S) protein K00479 473 7e-162	NA
				meso	Mesorhizobium sp. B7	2017	NA	NA	NA	NA	BSQ44_11250 hypothetical protein K18068 76.6 2e-12	NA	BSQ44_23655 glycine cleavage system protein T K00605 170 5e-43	NA	NA	BSQ44_01230 transketolase K00615 390 2e-122	NA	BSQ44_11120 sarcosine oxidase 96.3 4e-19	NA	BSQ44_18920 L-threonine 3-dehydrogenase K00060 102 2e-21	BSQ44_18920 L-threonine 3-dehydrogenase K00060 101 3e-21	BSQ44_22130 alcohol dehydrogenase 122 1e-27	NA	BSQ44_15870 FAD-dependent oxidoreductase 616 0.0	BSQ44_01140 N-methylproline demethylase K22551 184 3e-46	BSQ44_01140 N-methylproline demethylase K22551 135 8e-30	BSQ44_08170 FAD-dependent oxidoreductase 625 0.0	BSQ44_15870 FAD-dependent oxidoreductase 347 1e-102	BSQ44_12640 ring-hydroxylating oxygenase subunit alpha K00479 80.9 1e-13	NA	NA	NA	BSQ44_02045 alkylated DNA repair dioxygenase K03919 65.1 3e-09	BSQ44_04810 oxidoreductase 126 5e-30	BSQ44_04810 oxidoreductase 113 3e-25	NA	BSQ44_12640 ring-hydroxylating oxygenase subunit alpha K00479 139 8e-34	NA
				mesw	Mesorhizobium sp. WSM1497	2017	A9K65_023635 formaldehyde-activating enzyme K10713 144 1e-37	A9K65_024400 6-phospho-3-hexuloisomerase K08094 82.8 1e-16	A9K65_024400 6-phospho-3-hexuloisomerase K08094 91.7 1e-19	NA	A9K65_008390 aromatic-ring-hydroxylating dioxygenase su... 128 1e-30	NA	A9K65_028290 aminomethyltransferase K00605 1184 0.0	NA	A9K65_030255 3-methyl-2-oxobutanoate hydroxymethyltrans... K00606 198 3e-57	A9K65_021030 transketolase K00615 432 4e-138	A9K65_020875 D-amino-acid oxidase 71.2 2e-10	A9K65_024440 sarcosine oxidase 92.8 7e-18	NA	A9K65_029675 glutathione-dependent formaldehyde dehydro... 162 6e-42	A9K65_029675 glutathione-dependent formaldehyde dehydro... 226 3e-66	A9K65_009625 alcohol dehydrogenase 140 4e-34	NA	A9K65_000760 FAD-dependent oxidoreductase 619 0.0	A9K65_014455 NADH	A9K65_014455 NADH	A9K65_018010 FAD-dependent oxidoreductase 625 0.0	A9K65_018010 FAD-dependent oxidoreductase 353 5e-105	A9K65_000605 (2Fe-2S)-binding protein 81.3 1e-13	NA	NA	NA	A9K65_002370 alkylated DNA repair dioxygenase K03919 73.2 6e-12	NA	A9K65_015715 2OG-Fe(II) oxygenase 110 4e-24	NA	A9K65_002000 Rieske (2Fe-2S) protein K00479 481 1e-164	NA
				mesm	Mesorhizobium sp. M9A.F.Ca.ET.002.03.1.2	2019	EJ066_29735 fae; formaldehyde-activating enzyme K10713 147 5e-39	NA	NA	NA	NA	NA	EJ066_15650 DUF1989 domain-containing protein K00605 1168 0.0	NA	EJ066_24670 panB; 3-methyl-2-oxobutanoate hydroxymethyl... K00606 200 6e-58	EJ066_29845 tkt; transketolase K00615 400 3e-126	EJ066_01390 FAD-binding oxidoreductase 74.7 1e-11	EJ066_20920 FAD-dependent oxidoreductase 105 3e-22	NA	EJ066_13850 L-threonine 3-dehydrogenase K00060 102 2e-21	EJ066_09745 iditol 2-dehydrogenase K00008 114 2e-25	EJ066_02355 iron-containing alcohol dehydrogenase 128 7e-30	EJ066_25470 selenium-binding protein K17285 302 1e-93	EJ066_10390 FAD-dependent oxidoreductase 603 0.0	EJ066_20060 FAD-binding protein K22551 162 4e-39	EJ066_20060 FAD-binding protein K22551 120 4e-25	EJ066_25835 FAD-dependent oxidoreductase 634 0.0	EJ066_25835 FAD-dependent oxidoreductase 344 1e-101	EJ066_09465 aromatic ring-hydroxylating dioxygenase sub... K00479 77.8 1e-12	NA	NA	NA	EJ066_09125 alpha-ketoglutarate-dependent dioxygenase AlkB K03919 69.3 1e-10	NA	NA	NA	EJ066_09465 aromatic ring-hydroxylating dioxygenase sub... K00479 476 4e-163	NA
				mesp	Mesorhizobium sp. Pch-S	2019	NA	NA	NA	NA	NA	NA	C1M53_18780 aminomethyltransferase K00605 1228 0.0	NA	C1M53_30215 panB; 3-methyl-2-oxobutanoate hydroxymethyl... K00606 182 3e-51	C1M53_14620 tkt; transketolase K00615 361 5e-111	C1M53_19710 FAD-binding oxidoreductase K00303 71.6 1e-10	NA	NA	C1M53_23315 fdhA; formaldehyde dehydrogenase, glutathio... K00148 424 5e-143	C1M53_23315 fdhA; formaldehyde dehydrogenase, glutathio... K00148 302 1e-95	C1M53_17760 alcohol dehydrogenase 135 3e-32	NA	C1M53_09570 FAD-dependent oxidoreductase 600 0.0	C1M53_02585 NADH	C1M53_02585 NADH	C1M53_24210 FAD-dependent oxidoreductase 620 0.0	C1M53_24210 FAD-dependent oxidoreductase 342 9e-101	C1M53_23335 Rieske (2Fe-2S) protein K00479 85.9 3e-15	NA	NA	NA	NA	NA	NA	NA	C1M53_23335 Rieske (2Fe-2S) protein K00479 484 6e-166	NA
				mhua	Mesorhizobium huakuii	2020	NA	MCHK_1793 SIS domain-containing protein K08094 80.9 7e-16	MCHK_1793 SIS domain-containing protein K08094 91.7 1e-19	NA	NA	NA	MCHK_0821 DUF1989 domain-containing protein K00605 1177 0.0	NA	MCHK_1985 panB; 3-methyl-2-oxobutanoate hydroxymethyltr... K00606 205 5e-60	MCHK_8367 tkt; transketolase K00615 400 4e-126	NA	MCHK_1787 FAD-dependent oxidoreductase K00301 73.2 3e-11	NA	MCHK_1611 L-threonine 3-dehydrogenase K00060 102 3e-21	MCHK_2791 alcohol dehydrogenase catalytic domain-contai... K00001 105 2e-22	MCHK_4577 iron-containing alcohol dehydrogenase 129 4e-30	NA	MCHK_6400 FAD-dependent oxidoreductase 622 0.0	MCHK_0254 FAD-dependent oxidoreductase 157 2e-37	MCHK_0254 FAD-dependent oxidoreductase 132 6e-29	MCHK_2913 FAD-dependent oxidoreductase 622 0.0	MCHK_2913 FAD-dependent oxidoreductase 348 4e-103	MCHK_6158 Rieske 2Fe-2S domain-containing protein K00479 77.8 2e-12	NA	NA	NA	MCHK_6156 alpha-ketoglutarate-dependent dioxygenase AlkB K03919 76.3 5e-13	NA	NA	NA	MCHK_6158 Rieske 2Fe-2S domain-containing protein K00479 483 1e-165	NA
		Chelativorans		mes	Chelativorans sp. BNC1	2006	NA	NA	NA	NA	NA	NA	Meso_0593 sarcosine oxidase, alpha subunit family K00302 113 1e-22	NA	Meso_2559 ketopantoate hydroxymethyltransferase K00606 196 2e-56	Meso_3440 transketolase K00615 412 1e-130	Meso_3636 FAD dependent oxidoreductase K00303 69.7 5e-10	Meso_3636 FAD dependent oxidoreductase K00303 73.6 3e-11	NA	Meso_3683 Alcohol dehydrogenase GroES-like protein 183 5e-50	Meso_3683 Alcohol dehydrogenase GroES-like protein 253 1e-76	Meso_1868 iron-containing alcohol dehydrogenase K00001 148 6e-37	NA	Meso_3636 FAD dependent oxidoreductase K00303 93.2 5e-17	Meso_3631 NADH	Meso_3631 NADH	Meso_0593 sarcosine oxidase, alpha subunit family K00302 129 2e-27	Meso_0593 sarcosine oxidase, alpha subunit family K00302 117 9e-24	NA	NA	NA	NA	Meso_3500 2OG-Fe(II) oxygenase K03919 71.6 2e-11	NA	NA	NA	NA	NA
		Hoeflea		hoe	Hoeflea sp. IMCC20628	2015	NA	NA	NA	NA	NA	NA	IMCC20628_01118 glycine cleavage system T protein (amino... K00605 176 5e-45	IMCC20628_02631 monoamine oxidase 178 4e-45	NA	IMCC20628_00417 transketolase K00615 417 1e-132	NA	IMCC20628_02182 glycine cleavage system T protein (amino... 75.5 1e-11	NA	IMCC20628_02442 theronine dehydrogenase-like Zn-dependen... 78.6 5e-13	NA	IMCC20628_04478 alcohol dehydrogenase, class IV 145 5e-36	NA	IMCC20628_00238 glycine cleavage system T protein (amino... 582 0.0	IMCC20628_00564 NADH	IMCC20628_00564 NADH	IMCC20628_00540 glycine cleavage system T protein (amino... 612 0.0	IMCC20628_00238 glycine cleavage system T protein (amino... 346 2e-102	IMCC20628_03530 NAD(FAD)-dependent dehydrogenase K22747 80.5 4e-13	NA	NA	NA	IMCC20628_04204 alkylated DNA repair protein K03919 75.9 7e-13	NA	NA	NA	IMCC20628_01130 ring-hydroxylating dioxygenase, large te... 121 1e-27	NA
		Aminobacter		aak	Aminobacter aminovorans	2016	NA	NA	NA	NA	AA2016_4092 hypothetical protein 139 2e-34	NA	AA2016_5253 aminomethyltransferase K00605 1181 0.0	NA	AA2016_3300 3-methyl-2-oxobutanoate hydroxymethyltransfe... K00606 205 6e-60	AA2016_1553 transketolase K00615 385 2e-120	AA2016_6212 D-amino acid oxidase 74.3 2e-11	NA	NA	AA2016_4175 L-threonine 3-dehydrogenase K00060 95.1 7e-19	AA2016_4175 L-threonine 3-dehydrogenase K00060 102 3e-21	AA2016_6434 alcohol dehydrogenase 157 4e-40	NA	AA2016_5857 FAD-dependent oxidoreductase 590 0.0	AA2016_5993 NADH	AA2016_5993 NADH	AA2016_2970 FAD-dependent oxidoreductase 637 0.0	AA2016_5410 FAD-dependent oxidoreductase 360 7e-108	AA2016_1171 hydrogenase 95.1 3e-18	NA	NA	NA	AA2016_0774 dioxygenase K03919 77.0 3e-13	NA	NA	NA	AA2016_0186 Rieske (2Fe-2S) protein K00479 487 4e-167	NA
				amih	Aminobacter sp. MSH1	2018	NA	NA	NA	NA	CO731_04015 ndmA; Methylxanthine N1-demethylase NdmA 138 4e-34	NA	CO731_01159 gcvT_2; Aminomethyltransferase K00605 1181 0.0	NA	CO731_03790 panB_3; 3-methyl-2-oxobutanoate hydroxymeth... K00606 194 1e-55	CO731_01477 tktA; Transketolase 1 K00615 392 4e-123	NA	CO731_03527 N-methyltryptophan oxidase 80.5 2e-13	NA	CO731_04093 tdh_2; L-threonine 3-dehydrogenase K00060 94.7 1e-18	CO731_04093 tdh_2; L-threonine 3-dehydrogenase K00060 100 1e-20	CO731_02097 dhaT; 1,3-propanediol dehydrogenase 124 2e-28	NA	CO731_05178 gcvT_17; Aminomethyltransferase 619 0.0	CO731_04100 stcD; putative N-methylproline demethylase K22551 155 1e-36	CO731_04100 stcD; putative N-methylproline demethylase K22551 125 8e-27	CO731_02951 gcvT_5; Aminomethyltransferase 631 0.0	CO731_05178 gcvT_17; Aminomethyltransferase 359 3e-107	CO731_00669 cbdA; 2-halobenzoate 1,2-dioxygenase large ... K05549 103 5e-21	NA	NA	NA	CO731_00905 alkB; Alpha-ketoglutarate-dependent dioxyge... K03919 72.0 2e-11	NA	NA	NA	CO731_05483 antA_2; Anthranilate 1,2-dioxygenase large ... 277 1e-85	NA
		Phyllobacterium		pht	Phyllobacterium zundukense	2017	BLM14_23805 formaldehyde-activating enzyme K10713 137 2e-35	NA	NA	NA	NA	NA	BLM14_24630 aminomethyltransferase K00605 996 0.0	NA	BLM14_11565 3-methyl-2-oxobutanoate hydroxymethyltransfe... K00606 210 6e-62	BLM14_23985 transketolase K00615 412 8e-131	NA	BLM14_10545 sarcosine oxidase K00301 82.8 2e-14	BLM14_25575 tyramine oxidase K00276 335 1e-101	BLM14_29200 L-threonine 3-dehydrogenase K00060 98.6 5e-20	BLM14_29200 L-threonine 3-dehydrogenase K00060 103 9e-22	BLM14_27605 alcohol dehydrogenase 123 3e-28	BLM14_10650 selenium-binding protein K17285 326 1e-102	BLM14_00020 FAD-dependent oxidoreductase 630 0.0	BLM14_27655 NADH	BLM14_27655 NADH	BLM14_08070 FAD-dependent oxidoreductase 652 0.0	BLM14_08070 FAD-dependent oxidoreductase 347 1e-102	BLM14_21535 benzoate 1,2-dioxygenase large subunit K05549 124 2e-28	NA	NA	NA	BLM14_18770 alkylated DNA repair dioxygenase K03919 65.5 2e-09	NA	NA	NA	BLM14_03285 Rieske (2Fe-2S) protein K00479 487 3e-167	NA
		Roseitalea		rpod	Roseitalea porphyridii	2019	NA	NA	NA	NA	NA	NA	E0E05_04465 FAD-dependent oxidoreductase K00315 125 2e-26	NA	E0E05_15345 3-methyl-2-oxobutanoate hydroxymethyltransf... K00606 85.5 4e-16	E0E05_14405 tkt; transketolase K00615 413 3e-131	NA	E0E05_10890 FAD-dependent oxidoreductase 92.0 1e-17	NA	E0E05_05615 alcohol dehydrogenase 79.7 2e-13	E0E05_05615 alcohol dehydrogenase 104 4e-22	NA	NA	E0E05_04465 FAD-dependent oxidoreductase K00315 343 4e-100	E0E05_05845 NADH	E0E05_05845 NADH	E0E05_04465 FAD-dependent oxidoreductase K00315 332 6e-97	E0E05_12690 FAD-dependent oxidoreductase K00309 292 3e-82	NA	NA	NA	NA	E0E05_00950 alpha-ketoglutarate-dependent dioxygenase AlkB K03919 73.6 4e-12	NA	NA	NA	E0E05_12260 aromatic ring-hydroxylating dioxygenase sub... K00499 93.6 6e-18	NA
		Nitratireductor		niy	Nitratireductor sp. SY7	2020	NA	NA	NA	NA	FQ775_21905 Rieske (2Fe-2S) protein 72.4 9e-12	NA	FQ775_13780 aminomethyl transferase family protein 139 3e-32	NA	NA	FQ775_06300 tkt; transketolase K00615 397 5e-125	NA	FQ775_11055 FAD-binding oxidoreductase K00301 84.0 7e-15	NA	FQ775_01355 tdh; L-threonine 3-dehydrogenase K00060 105 2e-22	FQ775_01355 tdh; L-threonine 3-dehydrogenase K00060 97.8 6e-20	FQ775_10500 iron-containing alcohol dehydrogenase 145 7e-36	NA	FQ775_22505 FAD-dependent oxidoreductase K00315 335 5e-97	FQ775_01380 NADH	FQ775_01380 NADH	FQ775_22505 FAD-dependent oxidoreductase K00315 335 5e-98	FQ775_22660 FAD-dependent oxidoreductase K00309 320 1e-92	NA	NA	NA	NA	FQ775_16615 alpha-ketoglutarate-dependent dioxygenase AlkB K03919 63.5 1e-08	NA	NA	NA	FQ775_16045 aromatic ring-hydroxylating dioxygenase subu... 108 4e-23	NA
		Oricola		orm	Oricola sp. MEBiC13590	2020	NA	NA	NA	NA	NA	NA	HTY61_02070 (2Fe-2S)-binding protein 132 9e-29	NA	HTY61_18775 panB; 3-methyl-2-oxobutanoate hydroxymethylt... 209 1e-61	HTY61_19265 tkt; transketolase 380 2e-118	HTY61_05235 FAD-dependent oxidoreductase 77.0 2e-12	HTY61_05235 FAD-dependent oxidoreductase 97.1 2e-19	NA	NA	NA	HTY61_08595 iron-containing alcohol dehydrogenase 137 5e-33	NA	HTY61_02185 GcvT family protein 326 1e-93	NA	NA	HTY61_02185 GcvT family protein 340 6e-100	HTY61_02095 FAD-dependent oxidoreductase 308 5e-88	HTY61_02580 aromatic ring-hydroxylating dioxygenase subu... 73.9 2e-11	NA	NA	NA	HTY61_15795 alpha-ketoglutarate-dependent dioxygenase AlkB 63.5 9e-09	NA	NA	NA	HTY61_02580 aromatic ring-hydroxylating dioxygenase subu... 89.7 1e-16	NA
		Parvibaculum		pla	Parvibaculum lavamentivorans	2007	NA	NA	NA	NA	NA	NA	Plav_0949 glycine cleavage T protein (aminomethyl transf... K00605 130 4e-29	NA	Plav_3495 3-methyl-2-oxobutanoate hydroxymethyltransferase K00606 204 7e-60	Plav_2108 transketolase K00615 410 1e-129	NA	NA	NA	Plav_0372 Alcohol dehydrogenase zinc-binding domain protein 118 7e-27	Plav_0372 Alcohol dehydrogenase zinc-binding domain protein 177 3e-48	Plav_2792 iron-containing alcohol dehydrogenase 150 2e-37	NA	Plav_0688 glycine cleavage system T protein K00605 99.8 4e-19	Plav_1799 NADH	Plav_1799 NADH	Plav_0688 glycine cleavage system T protein K00605 102 3e-20	Plav_0688 glycine cleavage system T protein K00605 90.9 2e-16	Plav_1761 Rieske (2Fe-2S) domain protein K05549 99.8 8e-20	NA	NA	NA	Plav_3576 2OG-Fe(II) oxygenase K03919 58.2 9e-07	NA	NA	NA	Plav_1761 Rieske (2Fe-2S) domain protein K05549 126 4e-29	NA
		Pyruvatibacter		pmob	Pyruvatibacter mobilis	2020	NA	NA	NA	NA	NA	NA	HG718_08845 aminomethyl transferase family protein K00605 115 2e-24	NA	HG718_08365 panB; 3-methyl-2-oxobutanoate hydroxymethyl... K00606 209 1e-61	HG718_01980 tkt; transketolase K00615 432 3e-138	NA	NA	NA	NA	NA	HG718_08235 iron-containing alcohol dehydrogenase K00043 141 2e-34	NA	HG718_10160 gcvT; glycine cleavage system aminomethyltr... K00605 79.3 1e-12	HG718_03590 NADPH-dependent 2,4-dienoyl-CoA reductase K00219 155 1e-36	HG718_03590 NADPH-dependent 2,4-dienoyl-CoA reductase K00219 169 2e-41	HG718_10160 gcvT; glycine cleavage system aminomethyltr... K00605 82.4 1e-13	HG718_10160 gcvT; glycine cleavage system aminomethyltr... K00605 87.4 3e-15	HG718_04105 aromatic ring-hydroxylating dioxygenase sub... 76.6 3e-12	NA	NA	NA	HG718_13360 alpha-ketoglutarate-dependent dioxygenase AlkB K03919 70.5 7e-11	NA	NA	NA	HG718_04105 aromatic ring-hydroxylating dioxygenase sub... 91.3 3e-17	NA
		Unclassified Rhodobiaceae		rbs	Rhodobiaceae bacterium SMS8	2018	NA	NA	NA	NA	RHODOSMS8_00753 tsaM1; toluene-4-sulfonate monooxygenase... 68.9 7e-10	NA	RHODOSMS8_00542 gcvT; aminomethyltransferase K00605 124 4e-27	NA	RHODOSMS8_00664 panB; 3-methyl-2-oxobutanoate hydroxymet... K00606 189 8e-54	RHODOSMS8_02223 tktA; transketolase 1 K00615 432 4e-138	NA	NA	NA	RHODOSMS8_00738 putative zinc-binding alcohol dehydrogenase 121 1e-27	RHODOSMS8_00738 putative zinc-binding alcohol dehydrogenase 208 5e-60	RHODOSMS8_01367 gbsB; alcohol dehydrogenase 155 3e-39	NA	RHODOSMS8_02765 abo; 4-methylaminobutanoate oxidase (for... 519 6e-167	RHODOSMS8_03436 fadH; 2,4-dienoyl-CoA reductase [NADPH] K00219 138 5e-31	RHODOSMS8_03436 fadH; 2,4-dienoyl-CoA reductase [NADPH] K00219 168 4e-41	RHODOSMS8_02765 abo; 4-methylaminobutanoate oxidase (for... 676 0.0	RHODOSMS8_02765 abo; 4-methylaminobutanoate oxidase (for... 371 2e-111	RHODOSMS8_03044 antA; anthranilate 1,2-dioxygenase large... K00499 86.3 2e-15	NA	NA	NA	RHODOSMS8_03160 alkB; alpha-ketoglutarate-dependent diox... K03919 78.6 8e-14	NA	NA	NA	RHODOSMS8_00764 bphA1; biphenyl 2,3-dioxygenase subunit ... K00499 105 3e-22	NA
		Sinorhizobium		sme	Sinorhizobium meliloti 1021	2001	NA	NA	NA	NA	SMa2131 hypothetical protein 72.4 3e-11	SM_b20420 glutathione S-transferase K00799 65.5 6e-10	SMc04148 aminomethyltransferase K00605 1043 0.0	NA	SMc01881 panB; 3-methyl-2-oxobutanoate hydroxymethyltran... K00606 205 6e-60	SMc02342 tkt1; transketolase K00615 430 9e-138	SMa2193 Oxidoreductase 70.1 4e-10	SMa2193 Oxidoreductase 77.4 2e-12	NA	SM_b20080 alcohol dehydrogenase 173 4e-46	SM_b20080 alcohol dehydrogenase 240 9e-72	SMc01582 alcohol dehydrogenase 151 5e-38	NA	SM_b21534 dehydrogenase 587 0.0	SMa0257 methylamine K00317 801 0.0	SMa0257 methylamine K00317 502 3e-164	SMc01662 oxidoreductase 631 0.0	SMc01662 oxidoreductase 343 5e-101	SMc00982 dioxygenase K00479 82.4 5e-14	NA	NA	NA	SMc02566 alkB; alkylated DNA repair protein K03919 66.2 2e-09	NA	NA	NA	SMa0751 Ring-hydroxylating dioxygenase K24003 864 0.0	NA
				smk	Sinorhizobium meliloti AK83	2011	NA	NA	NA	NA	Sinme_6013 hypothetical protein 70.9 8e-11	NA	Sinme_3435 Aminomethyltransferase K00605 1043 0.0	NA	Sinme_2141 3-methyl-2-oxobutanoate hydroxymethyltransferase K00606 205 6e-60	Sinme_2621 transketolase K00615 430 9e-138	NA	NA	NA	Sinme_4087 Alcohol dehydrogenase GroES domain protein 174 1e-46	Sinme_4087 Alcohol dehydrogenase GroES domain protein 240 1e-71	Sinme_2191 Alcohol dehydrogenase 151 5e-38	NA	Sinme_4737 folate-binding protein YgfZ 587 0.0	Sinme_5357 Trimethylamine dehydrogenase K00317 801 0.0	Sinme_5357 Trimethylamine dehydrogenase K00317 501 5e-164	Sinme_2254 Sarcosine dehydrogenase 632 0.0	Sinme_2254 Sarcosine dehydrogenase 343 4e-101	Sinme_0577 Rieske (2Fe-2S) iron-sulfur domain protein K00479 82.4 5e-14	NA	NA	NA	Sinme_3379 2OG-Fe(II) oxygenase K03919 65.9 2e-09	NA	NA	NA	Sinme_6764 Rieske (2Fe-2S) iron-sulfur domain protein K24003 848 0.0	NA
				smq	Sinorhizobium meliloti BL225C	2012	NA	NA	NA	NA	SinmeB_6332 hypothetical protein 70.5 1e-10	NA	SinmeB_3210 Aminomethyltransferase K00605 1043 0.0	NA	SinmeB_1985 3-methyl-2-oxobutanoate hydroxymethyltransfe... K00606 205 6e-60	SinmeB_2400 transketolase K00615 430 9e-138	SinmeB_5588 FAD dependent oxidoreductase 70.5 3e-10	SinmeB_5588 FAD dependent oxidoreductase 76.6 3e-12	NA	SinmeB_4584 Alcohol dehydrogenase GroES domain protein 172 9e-46	SinmeB_4584 Alcohol dehydrogenase GroES domain protein 239 1e-71	SinmeB_2035 Alcohol dehydrogenase 151 5e-38	NA	SinmeB_3696 folate-binding protein YgfZ 587 0.0	SinmeB_3662 2,4-dienoyl-CoA reductase (NADPH) K22551 188 1e-47	SinmeB_3662 2,4-dienoyl-CoA reductase (NADPH) K22551 150 6e-35	SinmeB_2098 Sarcosine dehydrogenase 631 0.0	SinmeB_2098 Sarcosine dehydrogenase 343 5e-101	SinmeB_0482 Rieske (2Fe-2S) iron-sulfur domain protein K00479 82.4 5e-14	NA	NA	NA	SinmeB_3154 2OG-Fe(II) oxygenase K03919 65.9 2e-09	NA	NA	NA	SinmeB_5942 Rieske (2Fe-2S) iron-sulfur domain protein K24003 852 0.0	NA
				smx	Sinorhizobium meliloti SM11	2012	NA	NA	NA	NA	SM11_pC0832 conserved hypothetical protein 71.6 4e-11	NA	SM11_chr3575 putative aminomethyltransferase protein K00605 1043 0.0	NA	SM11_chr1156 panB; 3-methyl-2-oxobutanoatehydroxymethylt... K00606 205 6e-60	SM11_chr2724 tktA; Transketolase K00615 430 9e-138	NA	NA	NA	SM11_pD1514 formaldehyde dehydrogenase (glutathione) 168 2e-44	SM11_pD1514 formaldehyde dehydrogenase (glutathione) 241 3e-72	SM11_chr1048 putative alcohol dehydrogenase protein 151 5e-38	NA	SM11_pD0626 dimethylglycine dehydrogenase 583 0.0	SM11_pC1602 oxidoreductase K00317 801 0.0	SM11_pC1602 oxidoreductase K00317 501 4e-164	SM11_chr0984 probabable sarcosine dehydrogenase 631 0.0	SM11_chr0984 probabable sarcosine dehydrogenase 341 1e-100	SM11_chr0525 putative dioxygenase Rieske 2Fe-2S family p... K00479 82.8 5e-14	NA	NA	NA	SM11_chr3512 alkB; Alkylated DNA repair protein K03919 65.9 2e-09	NA	NA	NA	SM11_pC0481 Ring-hydroxylating dioxygenase K24003 852 0.0	NA
				smi	Sinorhizobium meliloti Rm41	2012	NA	NA	NA	NA	BN406_04555 hypothetical protein 70.5 9e-11	NA	BN406_03238 aminomethyltransferase K00605 1043 0.0	NA	BN406_01984 panB; 3-methyl-2-oxobutanoatehydroxymethyltr... K00606 205 6e-60	BN406_02419 tkt2; Transketolase 2 K00615 429 4e-137	BN406_04010 FAD dependent oxidoreductase 69.7 6e-10	BN406_04010 FAD dependent oxidoreductase 75.5 8e-12	NA	BN406_06576 fdh; S-(hydroxymethyl)glutathione dehydrogenase 172 9e-46	BN406_06576 fdh; S-(hydroxymethyl)glutathione dehydrogenase 239 1e-71	BN406_02035 alcohol dehydrogenase 151 5e-38	NA	BN406_05690 SARDH; Sarcosine dehydrogenase, mitochondrial 588 0.0	BN406_04939 tmd; Trimethylamine dehydrogenase K00317 801 0.0	BN406_04939 tmd; Trimethylamine dehydrogenase K00317 501 4e-164	BN406_02098 probabable sarcosine dehydrogenase 631 0.0	BN406_02098 probabable sarcosine dehydrogenase 343 5e-101	BN406_00524 putative dioxygenase Rieske 2Fe-2S family pr... K00479 82.4 5e-14	NA	NA	NA	BN406_03182 alkB; alkylated DNA repair protein K03919 65.9 2e-09	NA	NA	NA	BN406_04196 Ring-hydroxylating dioxygenase K24003 854 0.0	NA
				smeg	Sinorhizobium meliloti GR4	2013	NA	NA	NA	NA	C770_GR4pC0559 Flavodoxin reductases (ferredoxin-NADPH ... 72.4 7e-11	NA	C770_GR4Chr0111 Glycine cleavage system T protein (amin... K00605 1043 0.0	NA	C770_GR4Chr2216 3-methyl-2-oxobutanoate hydroxymethyltr... K00606 205 6e-60	C770_GR4Chr2671 transketolase K00615 430 9e-138	NA	NA	NA	C770_GR4pD1513 Threonine dehydrogenase and related Zn-d... 168 3e-44	C770_GR4pD1513 Threonine dehydrogenase and related Zn-d... 239 1e-71	C770_GR4Chr2268 Alcohol dehydrogenase, class IV 151 5e-38	NA	C770_GR4pD0611 Glycine cleavage system T protein (amino... 589 0.0	C770_GR4pC1294 NADH	C770_GR4pC1294 NADH	C770_GR4Chr2333 Glycine cleavage system T protein (amin... 631 0.0	C770_GR4Chr2333 Glycine cleavage system T protein (amin... 343 5e-101	C770_GR4Chr0868 Phenylpropionate dioxygenase and relate... K00479 82.4 5e-14	NA	NA	NA	C770_GR4Chr0048 Alkylated DNA repair protein K03919 65.9 2e-09	NA	NA	NA	C770_GR4pC1082 Phenylpropionate dioxygenase and related... K24003 856 0.0	NA
				smel	Sinorhizobium meliloti 2011	2013	NA	NA	NA	NA	SM2011_a2131 hypothetical protein 72.4 3e-11	SM2011_b20420 Glutathione transferase K00799 65.5 6e-10	SM2011_c04148 Putative aminomethyltransferase K00605 1043 0.0	NA	SM2011_c01881 panB; putative 3-methyl-2-oxobutanoate hy... K00606 205 6e-60	SM2011_c02342 tkt1; putative transketolase K00615 430 9e-138	SM2011_a2193 Oxidoreductase 69.7 5e-10	SM2011_a2193 Oxidoreductase 77.0 3e-12	NA	SM2011_b20080 Formaldehyde dehydrogenase (glutathione) 173 4e-46	SM2011_b20080 Formaldehyde dehydrogenase (glutathione) 240 9e-72	SM2011_c01582 Putative alcohol dehydrogenase 151 5e-38	NA	SM2011_b21534 Dimethylglycine dehydrogenase 587 0.0	SM2011_a0257 oxidoreductase K00317 801 0.0	SM2011_a0257 oxidoreductase K00317 502 3e-164	SM2011_c01662 Putative sarcosine dehydrogenase 631 0.0	SM2011_c01662 Putative sarcosine dehydrogenase 343 5e-101	SM2011_c00982 Putative dioxygenase Rieske 2Fe-2S family... K00479 82.4 5e-14	NA	NA	NA	SM2011_c02566 alkB; putative DNA repair system specific... K03919 66.2 2e-09	NA	NA	NA	SM2011_a0751 Ring-hydroxylating dioxygenase,likely requ... K24003 864 0.0	NA
				smer	Sinorhizobium meliloti RMO17	2014	NA	NA	NA	NA	DU99_21910 (2Fe-2S)-binding protein 70.9 8e-11	NA	DU99_00560 aminomethyltransferase K00605 1043 0.0	NA	DU99_12145 3-methyl-2-oxobutanoate hydroxymethyltransfe... K00606 205 6e-60	DU99_14255 transketolase K00615 429 3e-137	NA	NA	NA	DU99_32890 alcohol dehydrogenase 168 2e-44	DU99_32890 alcohol dehydrogenase 241 3e-72	DU99_12410 alcohol dehydrogenase 151 5e-38	NA	DU99_28565 FAD-dependent oxidoreductase 587 0.0	DU99_24725 NADH	DU99_24725 NADH	DU99_12725 FAD-dependent oxidoreductase 631 0.0	DU99_12725 FAD-dependent oxidoreductase 343 5e-101	DU99_04485 Rieske (2Fe-2S) protein K00479 81.3 1e-13	NA	NA	NA	DU99_00235 dioxygenase K03919 65.9 2e-09	NA	NA	NA	DU99_23680 Rieske (2Fe-2S) protein K24003 857 0.0	NA
				smd	Sinorhizobium medicae	2007	NA	NA	NA	NA	Smed_5871 hypothetical protein 68.2 8e-10	NA	Smed_3316 glycine cleavage T protein (aminomethyl transf... K00605 1040 0.0	NA	Smed_2059 panB; 3-methyl-2-oxobutanoate hydroxymethyltra... K00606 206 2e-60	Smed_3922 transketolase K00615 421 7e-134	NA	NA	NA	Smed_4057 alcohol dehydrogenase 169 2e-44	Smed_4057 alcohol dehydrogenase 242 6e-72	Smed_2128 iron-containing alcohol dehydrogenase K00001 149 4e-37	NA	Smed_4871 FAD dependent oxidoreductase 587 0.0	Smed_1285 NADH	Smed_1285 NADH	Smed_2197 FAD dependent oxidoreductase 613 0.0	Smed_2197 FAD dependent oxidoreductase 345 3e-102	Smed_0483 Rieske (2Fe-2S) domain-containing protein K00479 80.9 2e-13	NA	NA	NA	Smed_3256 2OG-Fe(II) oxygenase K03919 66.6 1e-09	NA	NA	NA	Smed_5979 Rieske (2Fe-2S) domain-containing protein K24003 832 0.0	NA
				rhi	Sinorhizobium fredii NGR234	2009	NA	NA	NA	NA	NA	NA	NGR_c21810 FAD dependent oxidoreductase/aminomethyl tran... 115 2e-23	NA	NGR_c20940 panB; 3-methyl-2-oxobutanoate hydroxymethyltr... K00606 208 2e-61	NGR_c06570 cbbT; transketolase K00615 403 4e-127	NA	NGR_b06770 oxidoreductase 77.4 2e-12	NA	NGR_c26300 fdhA1; glutathione-independent formaldehyde d... K00148 413 1e-138	NGR_c26300 fdhA1; glutathione-independent formaldehyde d... K00148 288 2e-90	NGR_c21430 dehydrogenase 149 2e-37	NGR_b20980 selenium-binding protein K17285 314 4e-98	NGR_b16520 sarcosine dehydrogenase 530 4e-171	NGR_c20410 flavoprotein oxidoreductase K22551 188 8e-48	NGR_c20410 flavoprotein oxidoreductase K22551 142 3e-32	NGR_c21810 FAD dependent oxidoreductase/aminomethyl tran... 644 0.0	NGR_b16520 sarcosine dehydrogenase 350 6e-104	NGR_c04860 dioxygenase, alpha-subunit K00479 84.3 1e-14	NA	NA	NA	NGR_c33970 2OG-Fe(II) oxygenase K03919 66.2 1e-09	NA	NA	NA	NGR_b23410 aromatic-ring hydroxylating dioxygenase, alph... K24003 716 0.0	NA
				sfh	Sinorhizobium fredii HH103	2012	NA	NA	NA	NA	NA	NA	SFHH103_02077 FAD dependent oxidoreductase 108 3e-21	NA	SFHH103_01993 panB; 3-methyl-2-oxobutanoatehydroxymethyl... K00606 208 2e-61	SFHH103_05881 cbbT; Putative transketolase K00615 411 5e-130	NA	SFHH103_06591 putative oxidoreductase 79.3 5e-13	NA	SFHH103_02481 fdhA; formaldehyde dehydrogenase,glutathio... K00148 411 5e-138	SFHH103_02481 fdhA; formaldehyde dehydrogenase,glutathio... K00148 288 2e-90	SFHH103_02040 alcohol dehydrogenase, iron-containing 148 9e-37	SFHH103_05131 Selenium-binding protein K17285 315 2e-98	SFHH103_02077 FAD dependent oxidoreductase 528 2e-170	SFHH103_04887 putative NADH oxidase K21833 200 7e-52	SFHH103_04887 putative NADH oxidase K21833 167 7e-41	SFHH103_02077 FAD dependent oxidoreductase 628 0.0	SFHH103_02077 FAD dependent oxidoreductase 338 1e-99	SFHH103_03578 Benzoate 1,2-dioxygenase alpha subunit K05549 122 8e-28	NA	NA	NA	SFHH103_03546 2OG-Fe(II) oxygenase domain protein K03919 70.9 4e-11	NA	NA	NA	SFHH103_04891 putative aromatic-ring hydroxylating dioxy... K24003 737 0.0	NA
				sfd	Sinorhizobium fredii USDA 257	2012	NA	NA	NA	NA	NA	NA	USDA257_c17540 gcvT1; aminomethyltransferase GcvT 117 4e-24	NA	USDA257_c44870 panB2; 3-methyl-2-oxobutanoate hydroxymet... K00606 207 1e-60	USDA257_c18580 tktA; transketolase TktA K00615 429 5e-137	NA	USDA257_c02430 putative oxidoreductase 79.3 4e-13	NA	USDA257_c54930 fdh; S-(hydroxymethyl)glutathione dehydro... 168 3e-44	USDA257_c54930 fdh; S-(hydroxymethyl)glutathione dehydro... 239 2e-71	USDA257_c45350 mdh1; NAD-dependent methanol dehydrogenas... 144 3e-35	USDA257_c15670 putative selenium-binding protein K17285 315 1e-98	USDA257_c45730 gcvT4; aminomethyltransferase GcvT 526 6e-170	USDA257_c26050 stcD1; putative N-methylproline demethyla... K21833 211 2e-55	USDA257_c26050 stcD1; putative N-methylproline demethyla... K21833 189 5e-48	USDA257_c45730 gcvT4; aminomethyltransferase GcvT 632 0.0	USDA257_c45730 gcvT4; aminomethyltransferase GcvT 344 1e-101	USDA257_c54450 cbdA; 2-halobenzoate 1,2-dioxygenase larg... K05549 128 1e-29	NA	NA	NA	USDA257_c59110 alkB; alpha-ketoglutarate-dependent dioxy... K03919 57.4 1e-06	NA	NA	NA	USDA257_c05850 antA; anthranilate 1,2-dioxygenase large ... K00479 467 3e-159	NA
				six	Sinorhizobium sp. RAC02	2016	NA	NA	NA	NA	NA	NA	BSY16_5786 aminomethyltransferase folate-binding domain ... K00605 1049 0.0	NA	BSY16_639 panB; 3-methyl-2-oxobutanoate hydroxymethyltra... K00606 190 2e-54	BSY16_3913 tkt; transketolase K00615 400 5e-126	NA	NA	BSY16_3732 copper amine oxidase, enzyme domain protein K00276 342 6e-104	BSY16_4283 fdhA; formaldehyde dehydrogenase, glutathione... K00148 415 1e-139	BSY16_4283 fdhA; formaldehyde dehydrogenase, glutathione... K00148 290 5e-91	BSY16_579 iron-containing alcohol dehydrogenase family p... 152 2e-38	NA	BSY16_4844 FAD dependent oxidoreductase family protein 598 0.0	BSY16_277 flavin oxidoreductase / NADH oxidase family pr... K00317 795 0.0	BSY16_277 flavin oxidoreductase / NADH oxidase family pr... K00317 494 2e-161	BSY16_523 pyridine nucleotide-disulfide oxidoreductase f... 625 0.0	BSY16_523 pyridine nucleotide-disulfide oxidoreductase f... 352 2e-104	BSY16_4317 ring hydroxylating alpha subunit family protein 85.1 5e-15	NA	NA	NA	BSY16_3124 2OG-Fe(II) oxygenase superfamily protein K03919 70.1 7e-11	NA	NA	NA	BSY16_2120 ring hydroxylating alpha subunit family protein K00479 466 3e-159	NA
				same	Sinorhizobium americanum	2017	NA	NA	NA	NA	NA	NA	SAMCFNEI73_pC1017 soxA; sarcosine oxidase subunit alpha K22086 107 9e-21	NA	SAMCFNEI73_Ch2449 panB; 3-methyl-2-oxobutanoate hydroxy... K00606 208 3e-61	SAMCFNEI73_pC0393 cbbT; transketolase K00615 410 7e-130	NA	SAMCFNEI73_pC0632 deaminase 77.4 2e-12	NA	SAMCFNEI73_Ch3415 fdh; S-(hydroxymethyl)glutathione deh... 166 2e-43	SAMCFNEI73_Ch3415 fdh; S-(hydroxymethyl)glutathione deh... 235 5e-70	SAMCFNEI73_Ch2499 mdh; NAD-dependent methanol dehydroge... 151 6e-38	SAMCFNEI73_pC0537 selenium-binding protein K17285 324 4e-102	SAMCFNEI73_Ch2543 gcvT; aminomethyltransferase GcvT 523 2e-168	SAMCFNEI73_Ch0589 stcD; N-methylproline demethylase StcD K21833 193 2e-49	SAMCFNEI73_Ch0589 stcD; N-methylproline demethylase StcD K21833 175 2e-43	SAMCFNEI73_Ch2543 gcvT; aminomethyltransferase GcvT 638 0.0	SAMCFNEI73_Ch2543 gcvT; aminomethyltransferase GcvT 352 1e-104	SAMCFNEI73_Ch0913 antA; anthranilate 1,2-dioxygenase la... K00479 79.3 4e-13	NA	NA	NA	SAMCFNEI73_Ch0048 alkB; alpha-ketoglutarate-dependent d... K03919 68.9 2e-10	NA	NA	NA	SAMCFNEI73_Ch0735 aromatic-ring hydroxylating dioxygena... K24003 790 0.0	NA
				sino	Sinorhizobium sp. CCBAU 05631	2017	NA	NA	NA	NA	NA	NA	SS05631_c33290 Sarcosine oxidase alpha subunit K00302 107 9e-21	NA	SS05631_c22350 3-methyl-2-oxobutanoate hydroxymethyltra... K00606 207 4e-61	SS05631_c32140 Transketolase K00615 399 1e-125	NA	SS05631_c28750 D-amino acid dehydrogenase small subunit 79.3 5e-13	SS05631_c26790 Monoamine oxidase K00276 344 8e-105	SS05631_c34150 Threonine dehydrogenase-related Zn-depen... 168 2e-44	SS05631_c34150 Threonine dehydrogenase-related Zn-depen... 241 3e-72	SS05631_c22860 Alcohol dehydrogenase 148 8e-37	SS05631_b53680 Selenium-binding protein 1 K17285 314 3e-98	SS05631_c23300 Sarcosine dehydrogenase 506 3e-162	SS05631_c04000 2,4-dienoyl-CoA reductase [NADPH] K22551 184 1e-46	SS05631_c04000 2,4-dienoyl-CoA reductase [NADPH] K22551 146 1e-33	SS05631_c23300 Sarcosine dehydrogenase 624 0.0	SS05631_c23300 Sarcosine dehydrogenase 347 7e-103	SS05631_c27090 Benzoate 1,2-dioxygenase alpha subunit K05549 125 1e-28	NA	NA	NA	SS05631_c38180 Alkylated DNA repair protein AlkB K03919 69.7 8e-11	NA	NA	NA	SS05631_c03910 Benzoate 1,2-dioxygenase K24003 787 0.0	NA
		Ensifer		ead	Ensifer adhaerens OV14	2014	NA	NA	NA	NA	NA	NA	OV14_b0086 sarcosine dehydrogenase 122 1e-25	NA	OV14_3563 panB; 3-methyl-2-oxobutanoate hydroxymethyltra... K00606 211 2e-62	OV14_0247 transketolase K00615 404 8e-128	OV14_b0590 ooxB; opine oxidase subunit B K00303 68.9 7e-10	NA	NA	OV14_b1424 tdh; L-threonine 3-dehydrogenase K00060 100 9e-21	OV14_b1215 tdh; L-threonine 3-dehydrogenase K00008 112 8e-25	OV14_3625 putative dehydrogenase 150 9e-38	OV14_a0923 putative selenium-binding protein K17285 323 9e-102	OV14_b0086 sarcosine dehydrogenase 575 0.0	OV14_1751 putative flavoprotein oxidoreductase K22551 183 4e-46	OV14_1751 putative flavoprotein oxidoreductase K22551 137 2e-30	OV14_3708 FAD dependent oxidoreductase/aminomethyl trans... 629 0.0	OV14_3708 FAD dependent oxidoreductase/aminomethyl trans... 351 3e-104	OV14_a1477 putative dioxygenase, alpha-subunit K05549 125 1e-28	NA	NA	NA	OV14_a1908 2OG-Fe(II) oxygenase domain protein K03919 68.6 3e-10	NA	NA	NA	OV14_1805 putative dioxygenase, alpha-subunit K00479 473 1e-161	NA
				eah	Ensifer adhaerens Casida A	2016	NA	NA	NA	NA	NA	NA	FA04_31280 FAD-dependent oxidoreductase 130 6e-28	NA	FA04_10835 3-methyl-2-oxobutanoate hydroxymethyltransferase K00606 207 5e-61	FA04_14975 transketolase K00615 409 2e-129	FA04_30210 FAD-dependent oxidoreductase K00303 70.9 2e-10	NA	NA	FA04_33940 glutathione-dependent formaldehyde dehydrogenase 171 2e-45	FA04_33940 glutathione-dependent formaldehyde dehydrogenase 219 6e-64	FA04_11155 alcohol dehydrogenase 152 2e-38	FA04_25285 selenium-binding protein K17285 323 1e-101	FA04_31280 FAD-dependent oxidoreductase 582 0.0	FA04_30275 oxidoreductase K21833 216 2e-57	FA04_30275 oxidoreductase K21833 168 3e-41	FA04_11565 FAD-dependent oxidoreductase 625 0.0	FA04_11565 FAD-dependent oxidoreductase 348 3e-103	FA04_27045 benzoate 1,2-dioxygenase large subunit K05549 128 1e-29	NA	NA	NA	FA04_17970 alkylated DNA repair dioxygenase K03919 62.8 2e-08	NA	NA	NA	FA04_02490 Rieske (2Fe-2S) protein K00479 473 1e-161	NA
				esj	Ensifer sojae	2017	NA	NA	NA	NA	NA	NA	SJ05684_c23250 Sarcosine dehydrogenase 113 9e-23	NA	SJ05684_c22440 3-methyl-2-oxobutanoate hydroxymethyltran... K00606 209 8e-62	SJ05684_c27830 Transketolase K00615 407 9e-129	NA	NA	NA	SJ05684_c23560 L-threonine 3-dehydrogenase K00060 102 3e-21	SJ05684_c23560 L-threonine 3-dehydrogenase K00060 100 5e-21	SJ05684_c22980 Alcohol dehydrogenase 148 5e-37	SJ05684_b43880 Selenium-binding protein 1 K17285 321 9e-101	SJ05684_c23250 Sarcosine dehydrogenase 520 2e-167	SJ05684_b58240 2,4-dienoyl-CoA reductase [NADPH] K22551 188 1e-47	SJ05684_b58240 2,4-dienoyl-CoA reductase [NADPH] K22551 143 2e-32	SJ05684_c23250 Sarcosine dehydrogenase 625 0.0	SJ05684_c23250 Sarcosine dehydrogenase 344 1e-101	SJ05684_b58690 Benzoate 1,2-dioxygenase alpha subunit K05549 126 6e-29	NA	NA	NA	SJ05684_c34160 Alkylated DNA repair protein AlkB K03919 72.0 2e-11	NA	NA	NA	SJ05684_c04680 Benzoate 1,2-dioxygenase K00479 456 3e-155	NA
				eak	Ensifer alkalisoli	2019	NA	NA	NA	NA	NA	NA	EKH55_4284 Aminomethyltransferase (glycine cleavage syst... K00605 863 0.0	NA	EKH55_2156 3-methyl-2-oxobutanoate hydroxymethyltransferase K00606 213 4e-63	EKH55_2720 Transketolase K00615 409 2e-129	NA	EKH55_4234 D-amino acid dehydrogenase small subunit 73.6 4e-11	EKH55_4867 Monoamine oxidase K00276 343 2e-104	EKH55_2286 L-threonine 3-dehydrogenase K00060 99.4 2e-20	EKH55_2286 L-threonine 3-dehydrogenase K00060 99.8 2e-20	EKH55_2214 Alcohol dehydrogenase 145 5e-36	EKH55_3732 Selenium-binding protein 1 K17285 325 2e-102	EKH55_2255 putative sarcosine dehydrogenase 513 6e-165	EKH55_1345 2,4-dienoyl-CoA reductase [NADPH] K22551 191 1e-48	EKH55_1345 2,4-dienoyl-CoA reductase [NADPH] K22551 148 3e-34	EKH55_2255 putative sarcosine dehydrogenase 615 0.0	EKH55_2255 putative sarcosine dehydrogenase 337 4e-99	EKH55_4344 Benzoate 1,2-dioxygenase alpha subunit K05549 117 5e-26	NA	NA	NA	EKH55_3316 Alkylated DNA repair protein AlkB K03919 70.9 3e-11	NA	NA	NA	EKH55_0478 Benzoate 1,2-dioxygenase K00479 460 1e-156	NA
		Agrobacterium		atu	Agrobacterium fabrum	2001	NA	NA	NA	NA	NA	NA	Atu4312 soxA; sarcosine oxidase alpha subunit K00302 119 1e-24	NA	Atu3483 panB; 3-methyl-2-oxobutanoate hydroxymethyltrans... K00606 197 5e-57	Atu3736 tktA; transketolase K00615 400 3e-126	NA	NA	NA	Atu1567 fdhA; glutathione-independent formaldehyde dehyd... K00148 415 2e-139	Atu1567 fdhA; glutathione-independent formaldehyde dehyd... K00148 293 5e-92	Atu4236 dehydrogenase 135 4e-32	NA	Atu1632 dimethylglycine dehydrogenase K00315 380 4e-114	Atu2538 stcD; N-methylproline demethylase K22551 180 3e-45	Atu2538 stcD; N-methylproline demethylase K22551 155 1e-36	Atu1632 dimethylglycine dehydrogenase K00315 390 7e-119	Atu1632 dimethylglycine dehydrogenase K00315 247 2e-66	Atu0726 ring hydroxylating dioxygenase, alpha-subunit K00479 86.3 3e-15	NA	NA	NA	NA	NA	NA	NA	Atu0726 ring hydroxylating dioxygenase, alpha-subunit K00479 487 3e-167	NA
				ara	Agrobacterium radiobacter	2009	NA	NA	NA	NA	Arad_8959 oxidoreductase protein 70.9 2e-11	NA	Arad_8379 gcvT; glycine cleavage system T protein K00605 1052 0.0	NA	Arad_2963 panB; 3-methyl-2-oxobutanoate hydroxymethyltra... K00606 201 2e-58	Arad_3727 tkt; transketolase K00615 410 7e-130	NA	Arad_3548 glycine cleavage system T protein 81.3 2e-13	Arad_9757 conserved hypothetical protein K00276 275 1e-78	Arad_8050 formaldehyde dehydrogenase, glutathione-indepe... K00148 417 4e-140	Arad_8050 formaldehyde dehydrogenase, glutathione-indepe... K00148 293 2e-92	Arad_3041 alcohol dehydrogenase protein 140 5e-34	NA	Arad_3548 glycine cleavage system T protein 639 0.0	Arad_9002 flavoprotein oxidoreductase K22551 187 2e-47	Arad_9002 flavoprotein oxidoreductase K22551 159 5e-38	Arad_3548 glycine cleavage system T protein 543 2e-177	Arad_3548 glycine cleavage system T protein 346 3e-102	Arad_12209 Phenylpropionate dioxygenase, large terminal ... K05549 101 2e-20	NA	NA	NA	Arad_0050 alkB; alkylated DNA repair protein AlkB K03919 75.1 9e-13	NA	NA	NA	Arad_1180 ring hydroxylating dioxygenase alpha-subunit K00479 469 2e-160	NA
				atf	Agrobacterium tumefaciens Ach5	2015	NA	NA	NA	NA	Ach5_24270 (2Fe-2S)-binding protein 82.0 2e-14	NA	Ach5_40910 soxA; sarcosine oxidase alpha subunit K00302 117 7e-24	NA	Ach5_33420 panB; 3-methyl-2-oxobutanoate hydroxymethyltr... K00606 209 1e-61	Ach5_35250 tktA; transketolase K00615 399 6e-126	NA	NA	Ach5_50140 tynA; tyramine oxidase K00276 246 3e-68	Ach5_15070 fdhA; glutathione-independent formaldehyde de... K00148 416 1e-139	Ach5_15070 fdhA; glutathione-independent formaldehyde de... K00148 292 7e-92	Ach5_36090 dehydrogenase 141 2e-34	NA	Ach5_15600 dimethylglycine dehydrogenase K00315 382 1e-114	Ach5_24060 stcD; N-methylproline demethylase K22551 187 1e-47	Ach5_24060 stcD; N-methylproline demethylase K22551 152 1e-35	Ach5_15600 dimethylglycine dehydrogenase K00315 389 2e-118	Ach5_15600 dimethylglycine dehydrogenase K00315 255 3e-69	Ach5_06490 ring hydroxylating dioxygenase alpha subunit K00479 87.4 9e-16	NA	NA	NA	NA	NA	NA	NA	Ach5_06490 ring hydroxylating dioxygenase alpha subunit K00479 488 2e-167	NA
				ata	Agrobacterium tumefaciens S33	2016	NA	NA	NA	NA	NA	NA	AWN88_09445 sarcosine oxidase subunit alpha K00302 126 8e-27	NA	AWN88_08970 3-methyl-2-oxobutanoate hydroxymethyltransfe... K00606 205 5e-60	AWN88_08065 transketolase K00615 397 5e-125	NA	AWN88_09300 D-amino-acid oxidase 71.6 2e-10	NA	AWN88_12880 aldehyde dismutase K00148 417 2e-140	AWN88_12880 aldehyde dismutase K00148 295 6e-93	AWN88_15655 alcohol dehydrogenase 136 1e-32	NA	AWN88_13155 dimethylglycine dehydrogenase K00315 384 2e-115	AWN88_01220 hypothetical protein K00317 652 0.0	AWN88_01220 hypothetical protein K00317 448 7e-144	AWN88_13155 dimethylglycine dehydrogenase K00315 383 4e-116	AWN88_13155 dimethylglycine dehydrogenase K00315 252 3e-68	AWN88_23280 Rieske (2Fe-2S) protein K00479 84.0 1e-14	NA	NA	NA	NA	NA	NA	NA	AWN88_23280 Rieske (2Fe-2S) protein K00479 492 3e-169	NA
				avi	Agrobacterium vitis	2009	NA	NA	NA	NA	Avi_5422 oxidoreductase protein 80.9 1e-14	NA	Avi_3777 soxA; sarcosine oxidase alpha subunit K00302 115 4e-23	NA	Avi_2847 panB; 3-methyl-2-oxobutanoate hydroxymethyltran... K00606 218 6e-65	Avi_3638 tktA; transketolase K00615 403 3e-127	NA	NA	NA	Avi_5128 zinc-binding dehydrogenase 81.3 5e-14	Avi_7649 zinc-binding dehydrogenase K00004 98.2 6e-20	Avi_2945 dehydrogenase 130 1e-30	NA	Avi_2727 dimethylglycine dehydrogenase K00315 385 2e-115	Avi_7390 xenobiotic reductase A 74.7 3e-11	Avi_7390 xenobiotic reductase A 102 3e-20	Avi_2727 dimethylglycine dehydrogenase K00315 382 3e-115	Avi_2727 dimethylglycine dehydrogenase K00315 261 5e-71	Avi_0981 ring hydroxylating dioxygenase alpha-subunit K00479 79.7 4e-13	NA	NA	NA	NA	NA	NA	NA	Avi_0981 ring hydroxylating dioxygenase alpha-subunit K00479 469 7e-160	NA
				agr	Agrobacterium sp. H13-3	2011	NA	NA	NA	NA	AGROH133_08645 vanA; vanillate O-demethylase oxygenase s... 85.5 1e-15	NA	AGROH133_13486 sarcosine oxidase alpha subunit K00302 117 7e-24	NA	AGROH133_11619 3-methyl-2-oxobutanoatehydroxymethyltrans... K00606 209 2e-61	AGROH133_12051 Transketolase K00615 398 2e-125	NA	NA	NA	AGROH133_06354 fdhA; glutathione-independent formaldehyd... K00148 416 1e-139	AGROH133_06354 fdhA; glutathione-independent formaldehyd... K00148 293 8e-92	AGROH133_12291 alcohol dehydrogenase, iron-containing 141 2e-34	NA	AGROH133_06455 dimethylglycine dehydrogenase K00315 381 2e-114	AGROH133_08598 stcD; N-methylproline demethylase K22551 191 1e-48	AGROH133_08598 stcD; N-methylproline demethylase K22551 150 5e-35	AGROH133_06455 dimethylglycine dehydrogenase K00315 389 2e-118	AGROH133_06455 dimethylglycine dehydrogenase K00315 255 4e-69	AGROH133_04325 ring hydroxylating dioxygenase, alpha-sub... K00479 87.4 9e-16	NA	NA	NA	NA	NA	NA	NA	AGROH133_04325 ring hydroxylating dioxygenase, alpha-sub... K00479 488 2e-167	NA
				agc	Agrobacterium sp. RAC06	2016	NA	NA	NA	NA	BSY240_3797 rieske [2Fe-2S] domain protein 81.6 5e-15	NA	BSY240_18 FAD dependent oxidoreductase family protein 140 3e-31	BSY240_941 FAD binding domain protein K17839 161 4e-39	BSY240_235 panB; 3-methyl-2-oxobutanoate hydroxymethyltr... K00606 201 1e-58	BSY240_4030 tkt; transketolase K00615 395 2e-124	NA	NA	NA	BSY240_4422 zinc-binding dehydrogenase family protein K00008 81.3 5e-14	BSY240_4523 zinc-binding dehydrogenase family protein K00004 94.4 1e-18	BSY240_165 iron-containing alcohol dehydrogenase family ... 137 4e-33	NA	BSY240_19 FAD dependent oxidoreductase family protein 609 0.0	BSY240_1796 flavin oxidoreductase / NADH oxidase family ... K22551 200 7e-52	BSY240_1796 flavin oxidoreductase / NADH oxidase family ... K22551 152 1e-35	BSY240_19 FAD dependent oxidoreductase family protein 503 5e-162	BSY240_19 FAD dependent oxidoreductase family protein 332 4e-97	BSY240_1727 ring hydroxylating alpha subunit family protein K00479 92.0 3e-17	NA	NA	NA	BSY240_2833 2OG-Fe(II) oxygenase superfamily protein K03919 69.7 1e-10	NA	NA	NA	BSY240_1727 ring hydroxylating alpha subunit family protein K00479 458 6e-156	NA
				aro	Agrobacterium rhizogenes	2017	NA	NA	NA	NA	NA	NA	B0909_16075 sarcosine oxidase subunit alpha K00302 125 2e-26	NA	B0909_21215 panB; 3-methyl-2-oxobutanoate hydroxymethylt... K00606 202 5e-59	B0909_19895 tkt; transketolase K00615 402 6e-127	NA	B0909_21590 FAD-binding oxidoreductase 73.6 3e-11	NA	B0909_05310 fdhA; formaldehyde dehydrogenase, glutathion... K00148 418 1e-140	B0909_05310 fdhA; formaldehyde dehydrogenase, glutathion... K00148 292 9e-92	B0909_02400 iron-containing alcohol dehydrogenase 135 2e-32	NA	B0909_04860 FAD-dependent oxidoreductase K00315 378 2e-113	B0909_00250 FAD-binding protein K22551 182 9e-46	B0909_00250 FAD-binding protein K22551 150 8e-35	B0909_04860 FAD-dependent oxidoreductase K00315 383 4e-116	B0909_04860 FAD-dependent oxidoreductase K00315 254 8e-69	B0909_09845 aromatic ring-hydroxylating dioxygenase subu... K00479 86.7 2e-15	NA	NA	NA	NA	NA	NA	NA	B0909_09845 aromatic ring-hydroxylating dioxygenase subu... K00479 488 1e-167	NA
				agt	Agrobacterium sp. 33MFTa1.1	2019	NA	NA	NA	NA	NA	NA	EYD00_15730 sarcosine oxidase subunit alpha K00302 125 2e-26	NA	EYD00_16205 panB; 3-methyl-2-oxobutanoate hydroxymethylt... K00606 204 8e-60	EYD00_17115 tkt; transketolase K00615 398 2e-125	NA	EYD00_15875 FAD-binding oxidoreductase 70.9 3e-10	NA	EYD00_05920 fdhA; formaldehyde dehydrogenase, glutathion... K00148 416 5e-140	EYD00_05920 fdhA; formaldehyde dehydrogenase, glutathion... K00148 295 4e-93	EYD00_08780 iron-containing alcohol dehydrogenase 135 1e-32	NA	EYD00_06215 FAD-dependent oxidoreductase K00315 384 1e-115	EYD00_10705 FAD-binding protein K22551 186 3e-47	EYD00_10705 FAD-binding protein K22551 147 7e-34	EYD00_06215 FAD-dependent oxidoreductase K00315 384 3e-116	EYD00_06215 FAD-dependent oxidoreductase K00315 254 1e-68	EYD00_01875 aromatic ring-hydroxylating dioxygenase subu... K00479 84.7 8e-15	NA	NA	NA	NA	NA	NA	NA	EYD00_01875 aromatic ring-hydroxylating dioxygenase subu... K00479 491 5e-169	NA
				alf	Agrobacterium larrymoorei	2019	NA	NA	NA	NA	NA	NA	CFBP5473_02985 sarcosine oxidase subunit alpha K00302 100 1e-18	NA	NA	CFBP5473_03420 tkt; transketolase K00615 416 2e-132	NA	NA	CFBP5473_20370 tyramine oxidase K00276 334 3e-101	CFBP5473_14830 glutathione-dependent formaldehyde dehydr... 162 4e-42	CFBP5473_14830 glutathione-dependent formaldehyde dehydr... 229 1e-67	CFBP5473_05300 iron-containing alcohol dehydrogenase 138 3e-33	NA	CFBP5473_07370 FAD-dependent oxidoreductase K00315 377 5e-113	NA	NA	CFBP5473_07370 FAD-dependent oxidoreductase K00315 387 2e-117	CFBP5473_07370 FAD-dependent oxidoreductase K00315 259 2e-70	CFBP5473_12035 aromatic ring-hydroxylating dioxygenase s... K00479 87.8 6e-16	NA	NA	NA	CFBP5473_15780 alkB; DNA oxidative demethylase AlkB K03919 66.2 2e-09	NA	NA	NA	CFBP5473_12035 aromatic ring-hydroxylating dioxygenase s... K00479 478 1e-163	NA
		Rhizobium		ret	Rhizobium etli CFN 42	2006	NA	NA	NA	NA	NA	RHE_PC00090 gstc; glutathione S-transferase protein K00799 66.2 4e-10	RHE_PE00406 probable aminomethyltransferase protein K00605 1023 0.0	NA	RHE_PF00002 panB; ketopantoate hydroximethyltransferase ... K00606 186 1e-52	RHE_CH03495 tkt; transketolase protein K00615 396 7e-125	NA	RHE_CH00088 probable glycine cleavage system T protein 82.8 5e-14	NA	RHE_PC00119 probable glutathione-independent formaldehyd... K00148 410 2e-137	RHE_PC00119 probable glutathione-independent formaldehyd... K00148 292 8e-92	RHE_CH02884 probable alcohol dehydrogenase protein K00001 127 2e-29	NA	RHE_CH00088 probable glycine cleavage system T protein 640 0.0	RHE_PF00407 stcD; 2,4-dienoyl-CoA reductase (NADPH) protein K22551 182 6e-46	RHE_PF00407 stcD; 2,4-dienoyl-CoA reductase (NADPH) protein K22551 138 6e-31	RHE_CH00088 probable glycine cleavage system T protein 546 2e-178	RHE_CH00088 probable glycine cleavage system T protein 347 9e-103	RHE_CH00901 probable dioxygenase protein K00479 84.0 1e-14	NA	NA	NA	RHE_CH00039 alkB; alkylated DNA repair protein K03919 68.2 3e-10	NA	NA	NA	RHE_CH00901 probable dioxygenase protein K00479 481 4e-165	NA
				rec	Rhizobium etli CIAT 652	2008	NA	NA	NA	NA	NA	NA	RHECIAT_CH0000092 probable sarcosine dehydrogenase protein 112 2e-22	NA	RHECIAT_PC0000005 panB; ketopantoate hydroximethyltransf... K00606 184 3e-52	RHECIAT_CH0003736 tkt; transketolase protein K00615 403 2e-127	RHECIAT_PC0000818 putative sarcosine oxidase protein 167 3e-44	RHECIAT_PC0000818 putative sarcosine oxidase protein 148 5e-37	NA	RHECIAT_PC0000303 putative alcohol dehydrogenase protein 164 7e-43	RHECIAT_PC0000303 putative alcohol dehydrogenase protein 227 6e-67	RHECIAT_CH0003036 probable alcohol dehydrogenase protein 127 1e-29	NA	RHECIAT_CH0000092 probable sarcosine dehydrogenase protein 650 0.0	RHECIAT_PC0000589 stcD; 2,4-dienoyl-CoA reductase (NADPH... K22551 182 9e-46	RHECIAT_PC0000589 stcD; 2,4-dienoyl-CoA reductase (NADPH... K22551 146 1e-33	RHECIAT_CH0000092 probable sarcosine dehydrogenase protein 553 0.0	RHECIAT_CH0000092 probable sarcosine dehydrogenase protein 347 1e-102	RHECIAT_CH0000993 probable dioxygenase protein K00479 83.2 2e-14	NA	NA	NA	RHECIAT_CH0000041 alkB; alkylated DNA repair protein K03919 65.9 2e-09	NA	NA	NA	RHECIAT_CH0000993 probable dioxygenase protein K00479 483 8e-166	NA
				rel	Rhizobium etli bv. mimosae Mim1	2013	NA	NA	NA	NA	NA	NA	REMIM1_PD00428 glycine-cleavage system T protein K00605 1023 0.0	NA	REMIM1_PF00002 panB; 3-methyl-2-oxobutanoate hydroxymeth... K00606 194 1e-55	REMIM1_CH03563 cbbT; transketolase K00615 399 1e-125	NA	REMIM1_CH00091 sarcosine dehydrogenase protein 83.2 3e-14	NA	REMIM1_PB00133 fdhA; glutathione-independent formaldehyd... K00148 410 1e-137	REMIM1_PB00133 fdhA; glutathione-independent formaldehyd... K00148 291 2e-91	REMIM1_CH02935 alcohol dehydrogenase iron-type protein 127 1e-29	NA	REMIM1_CH00091 sarcosine dehydrogenase protein 641 0.0	REMIM1_PF00501 stcD; N-methylproline demethylase K22551 183 5e-46	REMIM1_PF00501 stcD; N-methylproline demethylase K22551 141 7e-32	REMIM1_CH00091 sarcosine dehydrogenase protein 547 6e-179	REMIM1_CH00091 sarcosine dehydrogenase protein 348 5e-103	REMIM1_CH00916 dioxygenase protein K00479 84.0 1e-14	NA	NA	NA	REMIM1_CH00039 alkB; 2OG-Fe(II) oxygenase AlkB K03919 68.2 3e-10	NA	NA	NA	REMIM1_CH00916 dioxygenase protein K00479 481 4e-165	NA
				rep	Rhizobium etli bv. phaseoli IE4803	2015	NA	NA	NA	NA	NA	NA	IE4803_CH00094 sarcosine dehydrogenase protein 112 1e-22	NA	IE4803_PC00002 panB; 3-methyl-2-oxobutanoate hydroxymeth... K00606 189 5e-54	IE4803_CH03851 cbbT; transketolase K00615 405 5e-128	NA	IE4803_PC00571 FAD dependent oxidoreductase protein 79.0 6e-13	NA	IE4803_PD00555 fdhA; glutathione-independent formaldehyd... K00148 416 1e-139	IE4803_PD00555 fdhA; glutathione-independent formaldehyd... K00148 290 6e-91	IE4803_CH03112 alcohol dehydrogenase iron-type protein 125 1e-28	NA	IE4803_CH00094 sarcosine dehydrogenase protein 645 0.0	IE4803_PC00399 stcD; N-methylproline demethylase K22551 182 7e-46	IE4803_PC00399 stcD; N-methylproline demethylase K22551 147 5e-34	IE4803_CH00094 sarcosine dehydrogenase protein 545 4e-178	IE4803_CH00094 sarcosine dehydrogenase protein 352 2e-104	IE4803_CH00914 dioxygenase protein K00479 82.0 7e-14	NA	NA	NA	IE4803_CH00038 alkB; 2OG-Fe(II) oxygenase AlkB K03919 65.9 2e-09	NA	NA	NA	IE4803_CH00914 dioxygenase protein K00479 484 3e-166	NA
				rei	Rhizobium sp. IE4771	2014	NA	NA	NA	NA	NA	NA	IE4771_CH00094 FAD dependent oxidoreductase protein 109 1e-21	NA	IE4771_PD00002 panB; 3-methyl-2-oxobutanoate hydroxymeth... K00606 190 3e-54	IE4771_CH03790 cbbT-1; transketolase 1 K00615 405 5e-128	NA	IE4771_PD00583 FAD dependent oxidoreductase protein 80.1 3e-13	NA	IE4771_PE00570 fdhA; glutathione-independent formaldehyd... K00148 416 1e-139	IE4771_PE00570 fdhA; glutathione-independent formaldehyd... K00148 290 6e-91	IE4771_CH03150 alcohol dehydrogenase iron-type protein 129 2e-30	NA	IE4771_CH00094 FAD dependent oxidoreductase protein 647 0.0	IE4771_PD00417 stcD; N-methylproline demethylase K22551 181 1e-45	IE4771_PD00417 stcD; N-methylproline demethylase K22551 147 4e-34	IE4771_CH00094 FAD dependent oxidoreductase protein 552 0.0	IE4771_CH00094 FAD dependent oxidoreductase protein 350 7e-104	IE4771_CH00943 dioxygenase protein K00479 84.0 2e-14	NA	NA	NA	IE4771_CH00039 alkB; 2OG-Fe(II) oxygenase AlkB K03919 65.9 2e-09	NA	NA	NA	IE4771_CH00943 dioxygenase protein K00479 484 6e-166	NA
				rle	Rhizobium leguminosarum bv. viciae 3841	2006	NA	NA	NA	NA	NA	NA	pRL110541 putative glycine degradation aminomethyltransf... K00605 1042 0.0	NA	pRL120360 panB; putative 3-methyl-2-oxobutanoate hydroxy... K00606 190 2e-54	pRL100453 putative transketolase K00615 426 6e-136	NA	RL0097 Pyruvate dehydrogenase phosphatase regulatory sub... 83.6 3e-14	RL3036 putative copper amine oxidase K00276 291 8e-85	pRL100370 fdhA; glutathione-independent formaldehyde deh... K00148 414 5e-139	pRL100370 fdhA; glutathione-independent formaldehyde deh... K00148 288 2e-90	pRL100135 putative 1,3-propanediol dehydrogenase K00001 137 4e-33	NA	RL0097 Pyruvate dehydrogenase phosphatase regulatory sub... 656 0.0	pRL120519 putative flavoprotein oxidoreductase K22551 184 3e-46	pRL120519 putative flavoprotein oxidoreductase K22551 154 4e-36	RL0097 Pyruvate dehydrogenase phosphatase regulatory sub... 549 6e-180	RL0097 Pyruvate dehydrogenase phosphatase regulatory sub... 353 7e-105	RL0962 putative ring hydroxylating dioxygenase subunit K00479 84.7 8e-15	NA	NA	NA	RL0039 putative alkylated DNA repair protein K03919 67.0 8e-10	NA	NA	NA	RL0962 putative ring hydroxylating dioxygenase subunit K00479 485 1e-166	NA
				rlt	Rhizobium leguminosarum bv. trifolii WSM2304	2008	NA	NA	NA	NA	NA	NA	Rleg2_5656 glycine cleavage T protein (aminomethyl trans... K00605 1022 0.0	NA	Rleg2_4682 3-methyl-2-oxobutanoate hydroxymethyltransferase K00606 195 4e-56	Rleg2_3236 transketolase K00615 393 2e-123	NA	Rleg2_4021 FAD dependent oxidoreductase 84.0 2e-14	NA	Rleg2_4487 formaldehyde dehydrogenase, glutathione-indep... K00148 416 5e-140	Rleg2_4487 formaldehyde dehydrogenase, glutathione-indep... K00148 291 1e-91	Rleg2_2631 iron-containing alcohol dehydrogenase 140 3e-34	NA	Rleg2_4021 FAD dependent oxidoreductase 650 0.0	Rleg2_4913 NADH	Rleg2_4913 NADH	Rleg2_3311 FAD dependent oxidoreductase 625 0.0	Rleg2_4021 FAD dependent oxidoreductase 355 7e-106	Rleg2_0549 Rieske (2Fe-2S) domain protein K00479 88.2 5e-16	NA	NA	NA	Rleg2_3972 2OG-Fe(II) oxygenase K03919 68.9 2e-10	NA	NA	NA	Rleg2_0549 Rieske (2Fe-2S) domain protein K00479 478 1e-163	NA
				rlg	Rhizobium leguminosarum bv. trifolii WSM1325	2009	NA	NA	NA	NA	NA	NA	Rleg_6592 glycine cleavage T protein (aminomethyl transf... K00605 1040 0.0	NA	Rleg_4724 3-methyl-2-oxobutanoate hydroxymethyltransferase K00606 189 4e-54	Rleg_3532 transketolase K00615 415 6e-132	NA	Rleg_4350 FAD dependent oxidoreductase 82.4 6e-14	NA	Rleg_6435 formaldehyde dehydrogenase, glutathione-indepe... K00148 415 2e-139	Rleg_6435 formaldehyde dehydrogenase, glutathione-indepe... K00148 288 3e-90	Rleg_2891 iron-containing alcohol dehydrogenase 124 2e-28	NA	Rleg_4350 FAD dependent oxidoreductase 647 0.0	Rleg_4819 NADH	Rleg_4819 NADH	Rleg_4350 FAD dependent oxidoreductase 550 3e-180	Rleg_4350 FAD dependent oxidoreductase 347 2e-102	Rleg_0597 Rieske (2Fe-2S) domain protein K00479 83.6 2e-14	NA	NA	NA	Rleg_4299 2OG-Fe(II) oxygenase K03919 65.1 3e-09	NA	NA	NA	Rleg_0597 Rieske (2Fe-2S) domain protein K00479 478 1e-163	NA
				rlb	Rhizobium leguminosarum bv. trifolii WSM1689	2014	NA	NA	NA	NA	RLEG3_02425 oxidoreductase 66.6 9e-10	NA	RLEG3_05325 aminomethyltransferase K00605 1030 0.0	NA	RLEG3_07325 3-methyl-2-oxobutanoate hydroxymethyltransfe... K00606 190 3e-54	RLEG3_28720 transketolase K00615 404 2e-127	NA	RLEG3_32760 FAD-dependent oxidoreductase 84.7 1e-14	NA	RLEG3_02240 aldehyde dismutase K00148 416 6e-140	RLEG3_02240 aldehyde dismutase K00148 288 4e-90	RLEG3_25035 alcohol dehydrogenase 125 6e-29	NA	RLEG3_32760 FAD-dependent oxidoreductase 654 0.0	RLEG3_07925 N-methylproline demethylase K22551 184 1e-46	RLEG3_07925 N-methylproline demethylase K22551 154 2e-36	RLEG3_32760 FAD-dependent oxidoreductase 548 1e-179	RLEG3_32760 FAD-dependent oxidoreductase 345 8e-102	RLEG3_13130 Rieske (2Fe-2S) protein K00479 83.2 3e-14	NA	NA	NA	RLEG3_32470 dioxygenase K03919 67.0 8e-10	NA	NA	NA	RLEG3_13130 Rieske (2Fe-2S) protein K00479 475 1e-162	NA
				rlu	Rhizobium leguminosarum bv. trifolii CB782	2014	NA	NA	NA	NA	RLEG12_05295 oxidoreductase 68.6 2e-10	NA	RLEG12_02035 aminomethyltransferase K00605 1028 0.0	NA	RLEG12_06325 3-methyl-2-oxobutanoate hydroxymethyltransf... K00606 194 9e-56	RLEG12_27675 transketolase K00615 391 1e-122	NA	RLEG12_09885 D-amino acid oxidase 84.7 6e-15	NA	RLEG12_05380 aldehyde dismutase K00148 414 8e-139	RLEG12_05380 aldehyde dismutase K00148 289 2e-90	RLEG12_24270 alcohol dehydrogenase 143 3e-35	NA	RLEG12_31745 FAD-dependent oxidoreductase 653 0.0	RLEG12_10905 N-methylproline demethylase K22551 184 1e-46	RLEG12_10905 N-methylproline demethylase K22551 149 2e-34	RLEG12_31745 FAD-dependent oxidoreductase 546 8e-179	RLEG12_31745 FAD-dependent oxidoreductase 353 7e-105	RLEG12_14115 Rieske (2Fe-2S) protein K00479 88.6 4e-16	NA	NA	NA	RLEG12_31470 dioxygenase K03919 70.5 4e-11	NA	NA	NA	RLEG12_14115 Rieske (2Fe-2S) protein K00479 478 1e-163	NA
				rtr	Rhizobium tropici	2013	NA	NA	NA	NA	NA	NA	RTCIAT899_PC09240 glycine cleavage T protein K00605 1064 0.0	NA	RTCIAT899_CH11215 panB; 3-methyl-2-oxobutanoate hydroxym... K00606 196 1e-56	RTCIAT899_CH14790 tkt; putative transketolase K00615 417 7e-133	RTCIAT899_PC06910 monomeric sarcosine oxidase (msox) K00301 216 5e-63	RTCIAT899_PC06910 monomeric sarcosine oxidase (msox) K00301 172 3e-46	NA	RTCIAT899_CH12400 tdh; L-threonine 3-dehydrogenase K00060 100 9e-21	RTCIAT899_PC04025 putative dehydrogenase 108 1e-23	RTCIAT899_CH11545 dehydrogenase 144 3e-35	NA	RTCIAT899_CH14075 sarcosine dehydrogenase 655 0.0	RTCIAT899_PC04760 putative N-methylproline demethylase K22551 188 7e-48	RTCIAT899_PC04760 putative N-methylproline demethylase K22551 140 2e-31	RTCIAT899_CH14075 sarcosine dehydrogenase 546 9e-179	RTCIAT899_CH14075 sarcosine dehydrogenase 332 3e-97	RTCIAT899_CH04350 ring hydroxylating dioxygenase, alpha-... K00479 82.4 5e-14	NA	NA	NA	RTCIAT899_CH00215 alpha-ketoglutarate-dependent dioxygen... K03919 67.4 5e-10	NA	NA	NA	RTCIAT899_CH04350 ring hydroxylating dioxygenase, alpha-... K00479 483 1e-165	NA
				rir	Rhizobium sp. IRBG74	2013	NA	NA	NA	NA	NA	NA	BN877_II0399 soxA1; sarcosine oxidase, alpha subunit K00302 124 5e-26	NA	BN877_II0500 panB; 3-methyl-2-oxobutanoate hydroxymethyl... K00606 204 1e-59	BN877_II0684 cbbT; Transketolase (TK) K00615 396 1e-124	NA	BN877_II0430 Glycine/D-amino acid oxidase, deaminating 70.9 3e-10	NA	BN877_I1535 fdhA; Glutathione-independent formaldehyde d... K00148 416 6e-140	BN877_I1535 fdhA; Glutathione-independent formaldehyde d... K00148 295 3e-93	BN877_I2209 Alcohol dehydrogenase, class IV 137 6e-33	NA	BN877_I1595 Dimethylglycine dehydrogenase K00315 382 8e-115	BN877_I2613 stcD; N-methylproline demethylase K22551 187 2e-47	BN877_I2613 stcD; N-methylproline demethylase K22551 148 4e-34	BN877_I1595 Dimethylglycine dehydrogenase K00315 380 7e-115	BN877_I1595 Dimethylglycine dehydrogenase K00315 251 6e-68	BN877_I0703 Ring hydroxylating dioxygenase, alpha-subunit K00479 84.0 1e-14	NA	NA	NA	NA	NA	NA	NA	BN877_I0703 Ring hydroxylating dioxygenase, alpha-subunit K00479 492 3e-169	NA
				rhl	Rhizobium favelukesii	2014	NA	NA	NA	NA	NA	NA	LPU83_pLPU83c0703 aminomethyltransferase K00605 1036 0.0	NA	LPU83_pLPU83d1472 panB; 3-methyl-2-oxobutanoatehydroxyme... K00606 199 6e-58	LPU83_3467 tkt; transketolase K00615 402 7e-127	LPU83_pLPU83d1497 glycine/D-amino acid oxidase, deaminating K00301 209 3e-60	LPU83_pLPU83d1497 glycine/D-amino acid oxidase, deaminating K00301 160 2e-41	NA	LPU83_1063 putative formaldehyde dehydrogenase, glutathi... K00148 417 3e-140	LPU83_1063 putative formaldehyde dehydrogenase, glutathi... K00148 292 6e-92	LPU83_2770 mdh1; iron-containing alcohol dehydrogenase 140 3e-34	LPU83_0886 Selenium-binding protein 1 Selenium-binding p... K17285 324 6e-102	LPU83_0169 pyruvate dehydrogenase phosphatase regulatory... 420 9e-133	LPU83_pLPU83d1296 NADH	LPU83_pLPU83d1296 NADH	LPU83_2074 dimethylglycine dehydrogenase K00315 389 3e-118	LPU83_2074 dimethylglycine dehydrogenase K00315 263 4e-72	LPU83_1014 CMO; Choline monooxygenase, chloroplastic K00479 89.0 3e-16	NA	NA	NA	LPU83_0039 alkB; alkylated DNA repair protein K03919 63.5 1e-08	NA	NA	NA	LPU83_1014 CMO; Choline monooxygenase, chloroplastic K00479 493 2e-169	NA
				rga	Rhizobium gallicum	2015	RGR602_PC01571 fae; formaldehyde-activating enzyme K10713 144 7e-38	NA	NA	NA	NA	NA	RGR602_CH00096 sarcosine dehydrogenase protein 110 8e-22	NA	RGR602_PC01497 panB; 3-methyl-2-oxobutanoate hydroxymeth... K00606 188 1e-53	RGR602_PC01556 cbbT-2; transketolase 2 K00615 416 3e-132	RGR602_PC01436 monomeric sarcosine oxidase protein K00301 220 2e-64	RGR602_PC01436 monomeric sarcosine oxidase protein K00301 154 2e-39	NA	RGR602_PC00911 fdhA; glutathione-independent formaldehyd... K00148 416 5e-140	RGR602_PC00911 fdhA; glutathione-independent formaldehyd... K00148 293 4e-92	RGR602_CH02536 alcohol dehydrogenase iron-type protein 127 2e-29	RGR602_CH00819 selenium-binding protein K17285 321 6e-101	RGR602_CH00096 sarcosine dehydrogenase protein 634 0.0	RGR602_PC01677 stcD; N-methylproline demethylase K22551 161 1e-38	RGR602_PC01677 stcD; N-methylproline demethylase K22551 125 1e-26	RGR602_CH00096 sarcosine dehydrogenase protein 542 5e-177	RGR602_CH00096 sarcosine dehydrogenase protein 348 5e-103	RGR602_CH00963 dioxygenase protein K00479 81.3 1e-13	NA	NA	NA	RGR602_CH00040 alkB; 2OG-Fe(II) oxygenase AlkB K03919 70.9 4e-11	NA	NA	NA	RGR602_CH00963 dioxygenase protein K00479 488 1e-167	NA
				rhn	Rhizobium sp. N1341	2016	NA	NA	NA	NA	NA	NA	AMJ98_CH00090 sarcosine dehydrogenase protein 113 9e-23	NA	AMJ98_PE00003 panB; 3-methyl-2-oxobutanoate hydroxymethy... K00606 192 4e-55	AMJ98_CH03716 cbbT; transketolase K00615 400 3e-126	NA	AMJ98_CH00090 sarcosine dehydrogenase protein 81.3 2e-13	NA	AMJ98_PB00177 fdhA; glutathione-independent formaldehyde... K00148 412 3e-138	AMJ98_PB00177 fdhA; glutathione-independent formaldehyde... K00148 290 4e-91	AMJ98_CH03053 alcohol dehydrogenase iron-type protein 127 1e-29	NA	AMJ98_CH00090 sarcosine dehydrogenase protein 647 0.0	AMJ98_PE00484 stcD; N-methylproline demethylase K22551 183 4e-46	AMJ98_PE00484 stcD; N-methylproline demethylase K22551 141 8e-32	AMJ98_CH00090 sarcosine dehydrogenase protein 540 3e-176	AMJ98_CH00090 sarcosine dehydrogenase protein 346 3e-102	AMJ98_CH00919 ring-hydroxylating dioxygenase protein K00479 82.8 4e-14	NA	NA	NA	AMJ98_CH00039 alkB; DNA oxidative demethylase K03919 71.2 2e-11	NA	NA	NA	AMJ98_CH00919 ring-hydroxylating dioxygenase protein K00479 481 4e-165	NA
				rpha	Rhizobium phaseoli	2017	NA	NA	NA	NA	NA	NA	AMC79_CH00093 sarcosine dehydrogenase protein 110 6e-22	NA	AMC79_PD00006 panB; 3-methyl-2-oxobutanoate hydroxymeth... K00606 183 1e-51	AMC79_CH03662 cbbT; transketolase K00615 405 5e-128	NA	AMC79_CH00093 sarcosine dehydrogenase protein 84.0 2e-14	NA	AMC79_PA00219 fdhA; glutathione-independent formaldehyd... K00148 416 1e-139	AMC79_PA00219 fdhA; glutathione-independent formaldehyd... K00148 290 6e-91	AMC79_CH03051 alcohol dehydrogenase iron-type protein 127 1e-29	NA	AMC79_CH00093 sarcosine dehydrogenase protein 640 0.0	AMC79_PA00136 NADH	AMC79_PA00136 NADH	AMC79_CH00093 sarcosine dehydrogenase protein 551 2e-180	AMC79_CH00093 sarcosine dehydrogenase protein 347 7e-103	AMC79_CH00929 dioxygenase protein K00479 82.4 5e-14	NA	NA	NA	AMC79_CH00041 alkB; DNA oxidative demethylase K03919 67.0 8e-10	NA	NA	NA	AMC79_CH00929 dioxygenase protein K00479 483 1e-165	NA
				rht	Rhizobium sp. NT-26	2017	NA	NA	NA	NA	NA	NA	NT26_2760 soxA; Sarcosine oxidase subunit alpha K00302 112 4e-22	NA	NA	NT26_2684 cbbT; Transketolase (TK) K00615 419 2e-133	NA	NA	NA	NT26_2792 fdh; S-(hydroxymethyl)glutathione dehydrogenas... 168 3e-44	NT26_2792 fdh; S-(hydroxymethyl)glutathione dehydrogenas... 216 2e-62	NT26_2187 Putative Iron-containing alcohol dehydrogenase 142 1e-34	NA	NT26_1995 Dimethylglycine dehydrogenase K00315 381 2e-114	NT26_3993 NADPH dehydrogenase K09461 78.6 5e-12	NT26_3993 NADPH dehydrogenase K09461 91.7 5e-16	NT26_1995 Dimethylglycine dehydrogenase K00315 389 3e-118	NT26_1995 Dimethylglycine dehydrogenase K00315 265 1e-72	NT26_3926 Ring hydroxylating dioxygenase alpha-subunit K00479 88.6 3e-16	NA	NA	NA	NT26_3868 alkB; Alpha-ketoglutarate-dependent dioxygenas... K03919 70.5 6e-11	NA	NA	NA	NT26_3926 Ring hydroxylating dioxygenase alpha-subunit K00479 477 3e-163	NA
				rhx	Rhizobium sp. N731	2017	NA	NA	NA	NA	NA	NA	AMK02_CH00090 sarcosine dehydrogenase protein 112 1e-22	NA	AMK02_PD00003 panB; 3-methyl-2-oxobutanoate hydroxymethy... K00606 195 4e-56	AMK02_CH03605 cbbT; transketolase K00615 398 2e-125	NA	AMK02_CH00090 sarcosine dehydrogenase protein 82.0 9e-14	NA	AMK02_PB00191 fdhA; glutathione-independent formaldehyde... K00148 412 3e-138	AMK02_PB00191 fdhA; glutathione-independent formaldehyde... K00148 290 4e-91	AMK02_CH02984 alcohol dehydrogenase iron-type protein 127 1e-29	NA	AMK02_CH00090 sarcosine dehydrogenase protein 643 0.0	AMK02_PD00347 stcD; N-methylproline demethylase K22551 181 1e-45	AMK02_PD00353 NADH	AMK02_CH00090 sarcosine dehydrogenase protein 540 2e-176	AMK02_CH00090 sarcosine dehydrogenase protein 347 2e-102	AMK02_CH00940 ring-hydroxylating dioxygenase protein K00479 82.8 4e-14	NA	NA	NA	AMK02_CH00039 alkB; DNA oxidative demethylase K03919 71.2 2e-11	NA	NA	NA	AMK02_CH00940 ring-hydroxylating dioxygenase protein K00479 481 5e-165	NA
				rhv	Rhizobium sp. S41	2018	NA	NA	NA	NA	NA	NA	BA939_25090 sarcosine oxidase subunit alpha K00302 126 1e-26	NA	BA939_24615 3-methyl-2-oxobutanoate hydroxymethyltransfe... K00606 202 4e-59	BA939_23340 transketolase K00615 398 2e-125	NA	BA939_24945 D-amino-acid oxidase 71.2 2e-10	NA	BA939_02520 formaldehyde dehydrogenase, glutathione-inde... K00148 416 6e-140	BA939_02520 formaldehyde dehydrogenase, glutathione-inde... K00148 295 3e-93	BA939_05145 alcohol dehydrogenase 136 1e-32	NA	BA939_02800 dimethylglycine dehydrogenase K00315 383 4e-115	BA939_07080 N-methylproline demethylase K22551 186 3e-47	BA939_07080 N-methylproline demethylase K22551 147 7e-34	BA939_02800 dimethylglycine dehydrogenase K00315 383 6e-116	BA939_02800 dimethylglycine dehydrogenase K00315 251 6e-68	BA939_12575 Rieske (2Fe-2S) protein K00479 84.0 1e-14	NA	NA	NA	NA	NA	NA	NA	BA939_12575 Rieske (2Fe-2S) protein K00479 492 3e-169	NA
				rhk	Rhizobium sp. Kim5	2018	NA	NA	NA	NA	NA	NA	Kim5_CH00093 sarcosine dehydrogenase protein 112 2e-22	NA	Kim5_PC00002 panB; 3-methyl-2-oxobutanoate hydroxymethyl... K00606 189 6e-54	Kim5_CH03822 cbbT; transketolase K00615 405 5e-128	NA	Kim5_CH00093 sarcosine dehydrogenase protein 82.0 9e-14	NA	Kim5_PD00528 fdhA; glutathione-independent formaldehyde ... K00148 416 1e-139	Kim5_PD00528 fdhA; glutathione-independent formaldehyde ... K00148 290 6e-91	Kim5_CH03100 alcohol dehydrogenase iron-type protein 129 2e-30	NA	Kim5_CH00093 sarcosine dehydrogenase protein 644 0.0	Kim5_PC00377 stcD; N-methylproline demethylase K22551 182 7e-46	Kim5_PC00377 stcD; N-methylproline demethylase K22551 147 6e-34	Kim5_CH00093 sarcosine dehydrogenase protein 551 0.0	Kim5_CH00093 sarcosine dehydrogenase protein 358 7e-107	Kim5_CH01088 benA; benzoate 1,2-dioxygenase large subunit K05549 129 6e-30	NA	NA	NA	Kim5_CH00039 alkB; DNA oxidative demethylase K03919 66.6 9e-10	NA	NA	NA	Kim5_CH01021 ring-hydroxylating dioxygenase protein K00479 486 9e-167	NA
				rez	Rhizobium esperanzae	2018	NA	NA	NA	NA	NA	NA	AMJ99_CH00090 sarcosine dehydrogenase protein 113 9e-23	NA	AMJ99_PD00003 panB; 3-methyl-2-oxobutanoate hydroxymethy... K00606 192 4e-55	AMJ99_CH03768 cbbT; transketolase K00615 400 3e-126	NA	AMJ99_CH00090 sarcosine dehydrogenase protein 81.3 2e-13	NA	AMJ99_PA00177 fdhA; glutathione-independent formaldehyde... K00148 412 3e-138	AMJ99_PA00177 fdhA; glutathione-independent formaldehyde... K00148 290 4e-91	AMJ99_CH03052 alcohol dehydrogenase iron-type protein 127 1e-29	NA	AMJ99_CH00090 sarcosine dehydrogenase protein 647 0.0	AMJ99_PD00484 stcD; N-methylproline demethylase K22551 183 4e-46	AMJ99_PD00484 stcD; N-methylproline demethylase K22551 141 8e-32	AMJ99_CH00090 sarcosine dehydrogenase protein 540 3e-176	AMJ99_CH00090 sarcosine dehydrogenase protein 346 3e-102	AMJ99_CH00919 ring-hydroxylating dioxygenase protein K00479 82.8 4e-14	NA	NA	NA	AMJ99_CH00039 alkB; DNA oxidative demethylase K03919 71.2 2e-11	NA	NA	NA	AMJ99_CH00919 ring-hydroxylating dioxygenase protein K00479 481 4e-165	NA
				rjg	Rhizobium jaguaris	2019	NA	NA	NA	NA	CCGE525_30995 Rieske (2Fe-2S) protein 80.5 1e-14	NA	CCGE525_22890 DUF1989 domain-containing protein K00605 1027 0.0	NA	CCGE525_12735 panB; 3-methyl-2-oxobutanoate hydroxymethy... K00606 196 1e-56	CCGE525_25580 tkt; transketolase K00615 426 5e-136	CCGE525_28775 N-methyl-L-tryptophan oxidase K00301 224 1e-65	CCGE525_28775 N-methyl-L-tryptophan oxidase K00301 137 4e-33	NA	CCGE525_33550 alcohol dehydrogenase K18369 112 8e-25	CCGE525_33550 alcohol dehydrogenase K18369 178 8e-49	CCGE525_13080 iron-containing alcohol dehydrogenase 144 2e-35	CCGE525_17385 selenium-binding protein K17285 321 9e-101	CCGE525_16255 FAD-dependent oxidoreductase 655 0.0	CCGE525_23435 FAD-dependent oxidoreductase K21833 202 2e-52	CCGE525_23435 FAD-dependent oxidoreductase K21833 187 2e-47	CCGE525_16255 FAD-dependent oxidoreductase 547 5e-179	CCGE525_16255 FAD-dependent oxidoreductase 352 1e-104	CCGE525_05330 aromatic ring-hydroxylating dioxygenase su... K00479 87.0 1e-15	NA	NA	NA	CCGE525_00220 alpha-ketoglutarate-dependent dioxygenase ... K03919 72.4 1e-11	NA	NA	NA	CCGE525_05330 aromatic ring-hydroxylating dioxygenase su... K00479 489 2e-168	NA
				rhr	Rhizobium sp. 11515TR	2019	NA	NA	NA	NA	NA	NA	CKA34_31885 aminomethyltransferase K00605 1061 0.0	NA	CKA34_14625 panB; 3-methyl-2-oxobutanoate hydroxymethylt... K00606 196 1e-56	CKA34_17635 tkt; transketolase K00615 419 2e-133	CKA34_23520 N-methyltryptophan oxidase K00301 216 7e-63	CKA34_23520 N-methyltryptophan oxidase K00301 177 9e-48	NA	CKA34_26860 glutathione-dependent formaldehyde dehydroge... 166 2e-43	CKA34_26860 glutathione-dependent formaldehyde dehydroge... 232 8e-69	CKA34_14940 alcohol dehydrogenase 144 2e-35	NA	CKA34_16985 FAD-dependent oxidoreductase 662 0.0	CKA34_20700 N-methylproline demethylase K22551 166 1e-40	CKA34_20700 N-methylproline demethylase K22551 122 7e-26	CKA34_16985 FAD-dependent oxidoreductase 555 0.0	CKA34_16985 FAD-dependent oxidoreductase 338 3e-99	CKA34_07475 Rieske (2Fe-2S) protein K00479 85.5 4e-15	NA	NA	NA	CKA34_03050 alkylated DNA repair dioxygenase K03919 68.6 2e-10	NA	NA	NA	CKA34_07475 Rieske (2Fe-2S) protein K00479 487 3e-167	NA
				rgr	Rhizobium grahamii	2019	NA	NA	NA	NA	FZ934_19545 Rieske (2Fe-2S) protein 78.6 6e-14	NA	FZ934_17035 FAD-dependent oxidoreductase 109 1e-21	NA	FZ934_25210 panB; 3-methyl-2-oxobutanoate hydroxymethylt... K00606 197 5e-57	FZ934_13010 tkt; transketolase K00615 402 5e-127	FZ934_27640 solA; N-methyl-L-tryptophan oxidase K00301 215 3e-62	FZ934_27640 solA; N-methyl-L-tryptophan oxidase K00301 159 5e-41	FZ934_27355 tyramine oxidase K00276 349 7e-107	FZ934_01915 fdhA; formaldehyde dehydrogenase, glutathion... K00148 417 2e-140	FZ934_01915 fdhA; formaldehyde dehydrogenase, glutathion... K00148 291 1e-91	FZ934_09395 iron-containing alcohol dehydrogenase 142 6e-35	NA	FZ934_17035 FAD-dependent oxidoreductase 657 0.0	FZ934_22385 NADH	FZ934_22385 NADH	FZ934_17035 FAD-dependent oxidoreductase 536 8e-175	FZ934_17035 FAD-dependent oxidoreductase 339 8e-100	FZ934_01605 aromatic ring-hydroxylating dioxygenase subu... K00479 83.2 2e-14	NA	NA	NA	FZ934_16565 alpha-ketoglutarate-dependent dioxygenase AlkB K03919 63.5 1e-08	NA	NA	NA	FZ934_01605 aromatic ring-hydroxylating dioxygenase subu... K00479 487 2e-167	NA
				rad	Rhizobium acidisoli	2020	NA	NA	NA	NA	NA	NA	CO657_29000 DUF1989 domain-containing protein K00605 1014 0.0	NA	CO657_28215 panB; 3-methyl-2-oxobutanoate hydroxymethylt... K00606 198 2e-57	CO657_16655 tkt; transketolase K00615 394 9e-124	NA	CO657_20720 FAD-dependent oxidoreductase 84.0 2e-14	NA	CO657_34150 fdhA; formaldehyde dehydrogenase, glutathion... K00148 416 5e-140	CO657_34150 fdhA; formaldehyde dehydrogenase, glutathion... K00148 291 2e-91	CO657_13355 iron-containing alcohol dehydrogenase K00001 139 1e-33	NA	CO657_20720 FAD-dependent oxidoreductase 647 0.0	CO657_34120 FAD-dependent oxidoreductase K21833 200 7e-52	CO657_34120 FAD-dependent oxidoreductase K21833 181 3e-45	CO657_17035 FAD-dependent oxidoreductase 627 0.0	CO657_20720 FAD-dependent oxidoreductase 353 4e-105	CO657_02835 aromatic ring-hydroxylating dioxygenase subu... K00479 88.2 5e-16	NA	NA	NA	CO657_20420 alpha-ketoglutarate-dependent dioxygenase AlkB K03919 68.9 2e-10	NA	NA	NA	CO657_02835 aromatic ring-hydroxylating dioxygenase subu... K00479 478 9e-164	NA
				rpus	Rhizobium pusense	2020	NA	NA	NA	NA	NA	NA	CFBP5875_15900 sarcosine oxidase subunit alpha K00302 127 5e-27	NA	CFBP5875_16370 panB; 3-methyl-2-oxobutanoate hydroxymet... K00606 204 1e-59	CFBP5875_17285 tkt; transketolase K00615 398 2e-125	NA	NA	NA	CFBP5875_06475 fdhA; formaldehyde dehydrogenase, glutat... K00148 417 4e-140	CFBP5875_06475 fdhA; formaldehyde dehydrogenase, glutat... K00148 294 2e-92	CFBP5875_23470 iron-containing alcohol dehydrogenase K00043 158 2e-40	NA	CFBP5875_06765 FAD-dependent oxidoreductase K00315 384 2e-115	CFBP5875_11040 FAD-binding protein K22551 187 1e-47	CFBP5875_11040 FAD-binding protein K22551 147 6e-34	CFBP5875_06765 FAD-dependent oxidoreductase K00315 383 4e-116	CFBP5875_06765 FAD-dependent oxidoreductase K00315 252 3e-68	CFBP5875_02165 aromatic ring-hydroxylating dioxygenase ... K00479 84.0 1e-14	NA	NA	NA	NA	NA	NA	NA	CFBP5875_02165 aromatic ring-hydroxylating dioxygenase ... K00479 492 3e-169	NA
		Neorhizobium		ngl	Neorhizobium galegae bv. officinalis bv. officinalis HAMBI 1141	2014	NA	NA	NA	NA	NA	NA	RG1141_CH30550 Sarcosine oxidase, alpha subunit K00302 111 5e-22	NA	RG1141_PA09700 3-methyl-2-oxobutanoate hydroxymethyltran... K00606 181 9e-51	RG1141_CH29450 Transketolase K00615 417 1e-132	RG1141_PA09690 SoxB protein K00303 76.3 3e-12	RG1141_PA09630 AgaE protein 78.6 7e-13	NA	RG1141_PA05330 L-galactonate oxidoreductase 81.6 3e-14	RG1141_CH24440 Zn-dependent alcohol dehydrogenase K00001 99.4 2e-20	RG1141_CH21340 Alcohol dehydrogenase, iron-dependent 146 3e-36	NA	RG1141_CH19670 Dimethylglycine dehydrogenase K00315 395 2e-119	RG1141_PA14760 N-methylproline demethylase, putative K22551 181 2e-45	RG1141_PA14760 N-methylproline demethylase, putative K22551 140 1e-31	RG1141_CH19670 Dimethylglycine dehydrogenase K00315 390 1e-118	RG1141_CH19670 Dimethylglycine dehydrogenase K00315 267 3e-73	RG1141_CH05360 Ring-hydroxylating dioxygenase, large ter... K00479 87.8 7e-16	NA	NA	NA	RG1141_CH40230 alkB; Alkylated DNA repair protein AlkB K03919 71.2 3e-11	NA	NA	NA	RG1141_CH05360 Ring-hydroxylating dioxygenase, large ter... K00479 478 1e-163	NA
				ngg	Neorhizobium galegae bv. orientalis HAMBI 540	2014	NA	NA	NA	NA	NA	NA	RG540_CH31300 Sarcosine oxidase, alpha subunit K00302 106 2e-20	NA	RG540_PA08590 3-methyl-2-oxobutanoate hydroxymethyltrans... K00606 181 7e-51	RG540_CH30230 Transketolase K00615 416 3e-132	RG540_PA08580 SoxB protein K00303 70.9 2e-10	RG540_PA08520 AgaE protein 78.6 7e-13	NA	RG540_CH24490 Zn-dependent alcohol dehydrogenase K00001 80.1 1e-13	RG540_CH24490 Zn-dependent alcohol dehydrogenase K00001 98.6 4e-20	RG540_CH22210 Alcohol dehydrogenase, iron-dependent 139 1e-33	NA	RG540_CH20470 Dimethylglycine dehydrogenase K00315 395 2e-119	RG540_PA16520 N-methylproline demethylase, putative K22551 183 3e-46	RG540_PA16520 N-methylproline demethylase, putative K22551 140 1e-31	RG540_CH20470 Dimethylglycine dehydrogenase K00315 390 1e-118	RG540_CH20470 Dimethylglycine dehydrogenase K00315 267 3e-73	RG540_CH04970 Ring-hydroxylating dioxygenase, large term... K00479 88.2 5e-16	NA	NA	NA	RG540_CH40780 alkB; Alkylated DNA repair protein AlkB K03919 74.3 3e-12	NA	NA	NA	RG540_CH04970 Ring-hydroxylating dioxygenase, large term... K00479 477 3e-163	NA
				neo	Neorhizobium sp. SOG26	2018	NA	NA	NA	NA	NA	NA	CYG48_11165 sarcosine oxidase subunit alpha K00302 110 1e-21	NA	NA	CYG48_10750 tkt; transketolase K00615 431 4e-138	CYG48_09445 N-methyl-L-tryptophan oxidase K00301 182 9e-50	CYG48_09445 N-methyl-L-tryptophan oxidase K00301 143 3e-35	NA	CYG48_05825 glutathione-dependent formaldehyde dehydroge... 169 2e-44	CYG48_05825 glutathione-dependent formaldehyde dehydroge... 228 5e-67	CYG48_08575 alcohol dehydrogenase 130 2e-30	NA	CYG48_06565 dimethylglycine dehydrogenase K00315 382 7e-115	CYG48_20270 oxidoreductase 99.0 3e-19	CYG48_20270 oxidoreductase 114 2e-24	CYG48_06565 dimethylglycine dehydrogenase K00315 395 8e-121	CYG48_06565 dimethylglycine dehydrogenase K00315 252 5e-68	CYG48_01965 Rieske (2Fe-2S) protein K00479 87.0 1e-15	NA	NA	NA	CYG48_15205 alkylated DNA repair dioxygenase K03919 66.2 1e-09	NA	NA	NA	CYG48_01965 Rieske (2Fe-2S) protein K00479 480 1e-164	NA
				nen	Neorhizobium sp. NCHU2750	2018	NA	NA	NA	NA	NA	NA	NCHU2750_42370 soxA; sarcosine oxidase alpha subunit K00302 140 3e-31	NA	NA	NCHU2750_27110 transketolase K00615 409 9e-130	NCHU2750_35930 soxB; sarcosine oxidase beta subunit K00303 70.9 2e-10	NCHU2750_41430 D-amino acid oxidase 72.4 8e-11	NA	NCHU2750_52410 fdhA; glutathione-independent formaldehyd... 191 5e-53	NCHU2750_52410 fdhA; glutathione-independent formaldehyd... 251 4e-76	NCHU2750_11950 alcohol dehydrogenase 132 2e-31	NA	NCHU2750_44920 FAD-dependent oxidoreductase 520 2e-167	NCHU2750_51500 hypothetical protein K21833 207 4e-54	NCHU2750_51500 hypothetical protein K21833 158 1e-37	NCHU2750_44920 FAD-dependent oxidoreductase 613 0.0	NCHU2750_44920 FAD-dependent oxidoreductase 323 9e-94	NCHU2750_44910 dioxygenase alpha subunit 77.8 2e-12	NA	NA	NA	NCHU2750_37600 alkB; alkylated DNA repair protein K03919 70.5 5e-11	NA	NA	NA	NCHU2750_04650 (2Fe-2S)-binding protein K00479 476 5e-163	NA
		Liberibacter		las	Candidatus Liberibacter asiaticus psy62	2009	NA	NA	NA	NA	NA	NA	NA	NA	NA	CLIBASIA_02710 tkt; transketolase K00615 408 4e-129	NA	NA	NA	NA	NA	NA	NA	NA	NA	NA	NA	NA	NA	NA	NA	NA	NA	NA	NA	NA	NA	NA
				laa	Candidatus Liberibacter asiaticus gxpsy	2013	NA	NA	NA	NA	NA	NA	NA	NA	NA	WSI_02685 transketolase K00615 409 2e-129	NA	NA	NA	NA	NA	NA	NA	NA	NA	NA	NA	NA	NA	NA	NA	NA	NA	NA	NA	NA	NA	NA
				lat	Candidatus Liberibacter asiaticus Ishi-1	2015	NA	NA	NA	NA	NA	NA	NA	NA	NA	CGUJ_02710 tkt; transketolase K00615 213 4e-59	NA	NA	NA	NA	NA	NA	NA	NA	NA	NA	NA	NA	NA	NA	NA	NA	NA	NA	NA	NA	NA	NA
				lso	Candidatus Liberibacter solanacearum	2010	NA	NA	NA	NA	NA	NA	NA	NA	NA	CKC_02045 transketolase K00615 396 1e-124	NA	NA	NA	NA	NA	NA	NA	NA	NA	NA	NA	NA	NA	NA	NA	NA	NA	NA	NA	NA	NA	NA
				lcc	Liberibacter crescens	2012	NA	NA	NA	NA	NA	NA	NA	NA	B488_03980 3-methyl-2-oxobutanoate hydroxymethyltransferase K00606 177 1e-49	B488_12190 Transketolase K00615 391 1e-122	B488_05870 putative sarcosine oxidase K02846 393 9e-132	B488_05870 putative sarcosine oxidase K02846 169 9e-45	NA	NA	NA	NA	NA	NA	NA	NA	NA	NA	NA	NA	NA	NA	NA	NA	NA	NA	NA	NA
				lar	Candidatus Liberibacter americanus	2013	NA	NA	NA	NA	NA	NA	NA	NA	NA	lam_023 tktA; Transketolase K00615 403 2e-127	NA	NA	NA	NA	NA	NA	NA	NA	NA	NA	NA	NA	NA	NA	NA	NA	NA	NA	NA	NA	NA	NA
				lau	Candidatus Liberibacter africanus	2015	NA	NA	NA	NA	NA	NA	NA	NA	NA	G293_03160 transketolase K00615 407 1e-128	NA	NA	NA	NA	NA	NA	NA	NA	NA	NA	NA	NA	NA	NA	NA	NA	NA	NA	NA	NA	NA	NA
		Shinella		shz	Shinella sp. HZN7	2016	NA	NA	NA	NA	shn_23270 (2Fe-2S)-binding protein 83.2 7e-15	NA	shn_11250 glycine cleavage system protein T K00605 172 8e-44	NA	shn_11380 3-methyl-2-oxobutanoate hydroxymethyltransferase K00606 207 5e-61	shn_15125 transketolase K00615 399 1e-125	shn_23230 FAD-dependent oxidoreductase 69.3 7e-10	shn_23230 FAD-dependent oxidoreductase 80.5 2e-13	shn_15985 tyramine oxidase K00276 338 9e-103	shn_12490 L-threonine 3-dehydrogenase K00060 104 4e-22	shn_30815 alcohol dehydrogenase 142 2e-35	shn_11940 alcohol dehydrogenase 154 6e-39	NA	shn_23650 FAD-dependent oxidoreductase 597 0.0	shn_10745 NADH	shn_10745 NADH	shn_12220 FAD-dependent oxidoreductase 622 0.0	shn_23650 FAD-dependent oxidoreductase 341 1e-100	shn_04020 Rieske (2Fe-2S) protein K00479 82.8 4e-14	NA	NA	NA	shn_20175 alkylated DNA repair dioxygenase K03919 71.2 3e-11	NA	NA	NA	shn_04020 Rieske (2Fe-2S) protein K00479 479 5e-164	NA
		Georhizobium		abaw	Georhizobium profundi	2019	NA	NA	NA	NA	D5400_03680 (2Fe-2S)-binding protein K18068 70.5 2e-10	NA	D5400_19725 sarcosine oxidase subunit alpha K00302 107 9e-21	NA	NA	D5400_19375 tkt; transketolase K00615 404 1e-127	NA	D5400_14795 FAD-binding oxidoreductase 102 2e-21	NA	D5400_12315 glutathione-dependent formaldehyde dehydrog... 177 1e-47	D5400_12315 glutathione-dependent formaldehyde dehydrog... 217 5e-63	D5400_01710 iron-containing alcohol dehydrogenase 146 4e-36	NA	D5400_09000 FAD-dependent oxidoreductase K00315 396 7e-120	D5400_21140 bifunctional salicylyl-CoA 5-hydroxylase/ox... K09461 94.7 5e-17	D5400_21140 bifunctional salicylyl-CoA 5-hydroxylase/ox... K09461 100 6e-19	D5400_09000 FAD-dependent oxidoreductase K00315 386 3e-117	D5400_09000 FAD-dependent oxidoreductase K00315 278 2e-77	D5400_20420 (2Fe-2S)-binding protein K05549 108 6e-23	NA	NA	NA	D5400_02500 alpha-ketoglutarate-dependent dioxygenase AlkB K03919 63.5 1e-08	NA	NA	NA	D5400_20420 (2Fe-2S)-binding protein K05549 109 3e-23	NA
		Brucella		bme	Brucella melitensis bv. 1 16M	2002	NA	NA	NA	NA	NA	NA	BMEI1720 sarcosine oxidase alpha subunit K00302 118 4e-24	NA	BMEI1592 3-methyl-2-oxobutanoate hydroxymethyltransferase K00606 203 5e-59	BMEI0311 transketolase K00615 413 1e-130	NA	NA	NA	NA	NA	BMEII0553 alcohol dehydrogenase K00001 125 4e-29	NA	BMEI0684 sarcosine dehydrogenase K00314 204 5e-52	NA	NA	BMEI0684 sarcosine dehydrogenase K00314 204 2e-52	BMEI0684 sarcosine dehydrogenase K00314 290 7e-82	BMEI0549 benzoate 1,2-dioxygenase alpha subunit K00479 75.5 1e-11	NA	NA	NA	BMEII0739 alkylated DNA repair protein alkb K03919 73.2 7e-12	NA	NA	NA	BMEI0549 benzoate 1,2-dioxygenase alpha subunit K00479 488 1e-167	NA
				bmel	Brucella melitensis bv. 1 16M	2015	NA	NA	NA	NA	NA	NA	DK63_1766 sarcosine oxidase, alpha subunit K00302 118 4e-24	NA	DK63_1898 panB; 3-methyl-2-oxobutanoate hydroxymethyltr... K00606 202 8e-59	DK63_1122 tkt; transketolase K00615 414 2e-131	NA	NA	NA	NA	NA	DK63_2693 iron-containing alcohol dehydrogenase family ... K00001 125 4e-29	NA	DK63_745 FAD dependent oxidoreductase family protein K00309 132 9e-30	NA	NA	DK63_1766 sarcosine oxidase, alpha subunit K00302 131 3e-28	DK63_745 FAD dependent oxidoreductase family protein K00309 180 2e-46	DK63_876 putative Ring hydroxylating alpha subunit K00479 75.5 1e-11	NA	NA	NA	DK63_2507 alkB; alpha-ketoglutarate-dependent dioxygena... K03919 73.2 7e-12	NA	NA	NA	DK63_876 putative Ring hydroxylating alpha subunit K00479 488 1e-167	NA
				bmi	Brucella melitensis ATCC 23457	2009	NA	NA	NA	NA	NA	NA	BMEA_A0239 sarcosine oxidase, alpha subunit family protein K00302 118 4e-24	NA	BMEA_A0368 panB; 3-methyl-2-oxobutanoate hydroxymethyltr... K00606 202 8e-59	BMEA_A1780 tkt; transketolase K00615 414 2e-131	NA	NA	NA	NA	NA	BMEA_B0712 1,3-propanediol dehydrogenase K00001 125 4e-29	NA	BMEA_A0239 sarcosine oxidase, alpha subunit family protein K00302 92.8 5e-16	NA	BMEA_B0225 NADH oxidase 77.4 8e-12	BMEA_A0239 sarcosine oxidase, alpha subunit family protein K00302 131 3e-28	BMEA_A0239 sarcosine oxidase, alpha subunit family protein K00302 103 2e-19	BMEA_A1511 Biphenyl dioxygenase subunit alpha K00479 74.7 2e-11	NA	NA	NA	BMEA_B0507 alkylated DNA repair protein AlkB K03919 73.2 7e-12	NA	NA	NA	BMEA_A1511 Biphenyl dioxygenase subunit alpha K00479 486 7e-167	NA
				bmz	Brucella melitensis M28	2012	NA	NA	NA	NA	NA	NA	BM28_A0241 sarcosine oxidase subunit alpha family protein K00302 118 4e-24	NA	BM28_A0361 panB; Ketopantoate hydroxymethyltransferase K00606 202 8e-59	BM28_A1728 transketolase K00615 412 7e-131	NA	NA	NA	NA	NA	BM28_B0702 1,3-propanediol dehydrogenase K00001 125 4e-29	NA	BM28_A1332 dimethylglycine dehydrogenase K00309 132 9e-30	NA	BM28_B0219 NADH oxidase 77.0 8e-12	BM28_A0241 sarcosine oxidase subunit alpha family protein K00302 132 2e-28	BM28_A1332 dimethylglycine dehydrogenase K00309 180 2e-46	BM28_A1473 biphenyl dioxygenase subunit alpha K00479 74.7 2e-11	NA	NA	NA	BM28_B0505 alkylated DNA repair protein AlkB K03919 73.2 7e-12	NA	NA	NA	BM28_A1473 biphenyl dioxygenase subunit alpha K00479 486 7e-167	NA
				bmg	Brucella melitensis M5-90	2012	NA	NA	NA	NA	NA	NA	BM590_A0238 sarcosine oxidase, alpha subunit family protein K00302 118 4e-24	NA	BM590_A0358 3-methyl-2-oxobutanoate hydroxymethyltransfe... K00606 202 8e-59	BM590_A1721 transketolase K00615 412 7e-131	NA	NA	NA	NA	NA	BM590_B0700 1,3-propanediol dehydrogenase K00001 125 4e-29	NA	BM590_A1324 sarcosine dehydrogenase K00309 132 9e-30	NA	BM590_B0219 NADH oxidase 77.0 8e-12	BM590_A0238 sarcosine oxidase, alpha subunit family protein K00302 132 2e-28	BM590_A1324 sarcosine dehydrogenase K00309 180 2e-46	BM590_A1461 biphenyl dioxygenase subunit alpha K00479 74.7 2e-11	NA	NA	NA	BM590_B0504 alkylated DNA repair protein AlkB K03919 73.2 7e-12	NA	NA	NA	BM590_A1461 biphenyl dioxygenase subunit alpha K00479 486 7e-167	NA
				bmw	Brucella melitensis NI	2012	NA	NA	NA	NA	NA	NA	BMNI_I0226 Sarcosine oxidase alpha subunit K00302 118 4e-24	NA	BMNI_I0356 methyl-2-oxobutanoate hydroxymethyltransferase K00606 202 8e-59	BMNI_I1659 transketolase K00615 414 2e-131	NA	NA	NA	NA	NA	BMNI_II0683 1,3-propanediol dehydrogenase K00001 125 4e-29	NA	BMNI_I1280 Dimethylglycine dehydrogenase K00309 132 9e-30	NA	BMNI_II0216 NADH oxidase 77.4 8e-12	BMNI_I0226 Sarcosine oxidase alpha subunit K00302 132 2e-28	BMNI_I1280 Dimethylglycine dehydrogenase K00309 180 2e-46	BMNI_I1412 Biphenyl dioxygenase subunit alpha K00479 74.7 2e-11	NA	NA	NA	BMNI_II0497 alkylated DNA repair protein K03919 73.2 7e-12	NA	NA	NA	BMNI_I1412 Biphenyl dioxygenase subunit alpha K00479 486 7e-167	NA
				bmee	Brucella melitensis bv. 3 Ether	2014	NA	NA	NA	NA	NA	NA	DK62_108 aminomethyltransferase folate-binding domain p... K00605 96.7 2e-18	NA	DK62_1054 panB; 3-methyl-2-oxobutanoate hydroxymethyltr... K00606 202 8e-59	DK62_1824 tkt; transketolase K00615 414 2e-131	NA	NA	NA	NA	NA	DK62_2709 iron-containing alcohol dehydrogenase family ... K00001 125 4e-29	NA	DK62_109 FAD dependent oxidoreductase family protein K00309 129 9e-29	NA	DK62_3170 flavin oxidoreductase / NADH oxidase family p... 77.0 8e-12	DK62_109 FAD dependent oxidoreductase family protein K00309 125 1e-27	DK62_109 FAD dependent oxidoreductase family protein K00309 179 4e-46	DK62_2070 putative Ring hydroxylating alpha subunit K00479 74.3 2e-11	NA	NA	NA	DK62_2899 alkB; alpha-ketoglutarate-dependent dioxygena... K03919 73.2 7e-12	NA	NA	NA	DK62_2070 putative Ring hydroxylating alpha subunit K00479 486 1e-166	NA
				bmf	Brucella abortus 2308	2005	NA	NA	NA	NA	NA	NA	BAB2_0513 gcvT; Glycine cleavage T protein (aminomethyl ... K00605 93.6 2e-17	NA	BAB1_0360 panB; Ketopantoate hydroxymethyltransferase K00606 202 8e-59	BAB1_1740 tkt; Transketolase, N terminal	NA	NA	NA	NA	NA	BAB2_0506 Iron-containing alcohol dehydrogenase K00001 125 6e-29	NA	BAB1_0230 Pyridine nucleotide-disulphide oxidoreductase,... K00303 86.7 8e-15	NA	BAB2_0219 NADH	BAB2_0513 gcvT; Glycine cleavage T protein (aminomethyl ... K00605 99.8 3e-19	BAB2_0513 gcvT; Glycine cleavage T protein (aminomethyl ... K00605 88.2 1e-15	BAB1_1481 Bacterial ring hydroxylating dioxygenase, alph... K00479 75.5 8e-12	NA	NA	NA	BAB2_0704 alkB; 2OG-Fe(II) oxygenase superfamily K03919 72.0 1e-11	NA	NA	NA	BAB1_1481 Bacterial ring hydroxylating dioxygenase, alph... K00479 487 2e-167	NA
				bmb	Brucella abortus bv. 1 9-941	2005	NA	NA	NA	NA	NA	NA	BruAb2_0504 gcvT; GcvT, glycine cleavage system T protein K00605 93.6 2e-17	NA	BruAb1_0356 panB; PanB, 3-methyl-2-oxobutanoate hydroxym... K00606 202 8e-59	BruAb1_1712 tkt; Tkt, transketolase K00615 413 4e-131	NA	NA	NA	NA	NA	BruAb2_0498 alcohol dehydrogenase, iron-containing K00001 125 6e-29	NA	NA	NA	BruAb2_0221 FMN-binding oxidoreductase 74.3 6e-11	BruAb2_0504 gcvT; GcvT, glycine cleavage system T protein K00605 99.8 3e-19	BruAb2_0504 gcvT; GcvT, glycine cleavage system T protein K00605 88.2 1e-15	BruAb1_1456 Rieske 2Fe-2S family protein K00479 75.5 1e-11	NA	NA	NA	BruAb2_0689 alkB; AlkB, alkylated DNA repair protein K03919 72.0 1e-11	NA	NA	NA	BruAb1_1456 Rieske 2Fe-2S family protein K00479 488 1e-167	NA
				bmc	Brucella abortus S19	2008	NA	NA	NA	NA	NA	NA	BAbS19_II04830 Glycine cleavage T protein (aminomethyl t... K00605 93.6 2e-17	NA	BAbS19_I03290 Ketopantoate hydroxymethyltransferase K00606 202 8e-59	BAbS19_I16250 transketolase K00615 413 4e-131	NA	NA	NA	NA	NA	BAbS19_II04760 Iron-containing alcohol dehydrogenase K00001 125 6e-29	NA	BAbS19_I02160 Pyridine nucleotide-disulphide oxidoreductase K00303 86.7 8e-15	NA	BAbS19_II02080 NADH oxidase 74.3 6e-11	BAbS19_II04830 Glycine cleavage T protein (aminomethyl t... K00605 99.8 3e-19	BAbS19_II04830 Glycine cleavage T protein (aminomethyl t... K00605 88.2 1e-15	BAbS19_I13840 Rieske 2Fe-2S family protein K00479 75.5 1e-11	NA	NA	NA	BAbS19_II06570 2OG-Fe(II) oxygenase superfamily K03919 72.0 1e-11	NA	NA	NA	BAbS19_I13840 Rieske 2Fe-2S family protein K00479 488 1e-167	NA
				baa	Brucella abortus A13334	2012	NA	NA	NA	NA	NA	NA	BAA13334_I00090 sarcosine oxidase alpha subunit family p... K00302 119 1e-25	NA	BAA13334_I03394 3-methyl-2-oxobutanoate hydroxymethyltra... K00606 202 8e-59	BAA13334_I01220 transketolase K00615 413 4e-131	NA	NA	NA	NA	NA	BAA13334_II01021 alcohol dehydrogenase K00001 125 6e-29	NA	BAA13334_I01871 Glycine cleavage system T protein (amino... K00309 172 8e-42	NA	BAA13334_II00570 NADH	BAA13334_I01871 Glycine cleavage system T protein (amino... K00309 177 9e-44	BAA13334_I01871 Glycine cleavage system T protein (amino... K00309 251 6e-69	BAA13334_I01634 Rieske 2Fe-2S family protein K00479 75.5 1e-11	NA	NA	NA	BAA13334_II01331 alkylated DNA repair protein K03919 72.0 1e-11	NA	NA	NA	BAA13334_I01634 Rieske 2Fe-2S family protein K00479 488 1e-167	NA
				babo	Brucella abortus bv. 2 86/8/59	2014	NA	NA	NA	NA	NA	NA	DK55_245 aminomethyltransferase folate-binding domain p... K00302 119 1e-25	NA	DK55_377 panB; 3-methyl-2-oxobutanoate hydroxymethyltra... K00606 202 8e-59	DK55_1689 tkt; transketolase K00615 413 4e-131	NA	NA	NA	NA	NA	DK55_2487 iron-containing alcohol dehydrogenase family ... K00001 125 6e-29	NA	DK55_1314 FAD dependent oxidoreductase family protein K00309 172 8e-42	NA	DK55_2215 flavin oxidoreductase / NADH oxidase family p... 74.3 6e-11	DK55_1314 FAD dependent oxidoreductase family protein K00309 177 9e-44	DK55_1314 FAD dependent oxidoreductase family protein K00309 251 6e-69	DK55_1443 putative Ring hydroxylating alpha subunit K00479 75.5 1e-11	NA	NA	NA	DK55_2671 alkB; alpha-ketoglutarate-dependent dioxygena... K03919 72.0 1e-11	NA	NA	NA	DK55_1443 putative Ring hydroxylating alpha subunit K00479 488 1e-167	NA
				babr	Brucella abortus bv. 6 870	2014	NA	NA	NA	NA	NA	NA	DO74_1638 aminomethyltransferase folate-binding domain ... K00302 119 2e-25	NA	DO74_1510 panB; 3-methyl-2-oxobutanoate hydroxymethyltr... K00606 202 8e-59	DO74_200 tkt; transketolase K00615 413 4e-131	NA	NA	NA	NA	NA	DO74_2902 iron-containing alcohol dehydrogenase family ... K00001 125 6e-29	NA	DO74_577 FAD dependent oxidoreductase family protein K00309 175 8e-43	NA	DO74_2232 flavin oxidoreductase / NADH oxidase family p... 74.3 6e-11	DO74_577 FAD dependent oxidoreductase family protein K00309 181 5e-45	DO74_577 FAD dependent oxidoreductase family protein K00309 256 1e-70	DO74_447 putative Ring hydroxylating alpha subunit K00479 75.5 1e-11	NA	NA	NA	DO74_3090 alkB; alpha-ketoglutarate-dependent dioxygena... K03919 72.0 1e-11	NA	NA	NA	DO74_447 putative Ring hydroxylating alpha subunit K00479 488 1e-167	NA
				babt	Brucella abortus 63 75	2014	NA	NA	NA	NA	NA	NA	DK49_11 aminomethyltransferase folate-binding domain pr... K00302 119 2e-25	NA	DK49_140 panB; 3-methyl-2-oxobutanoate hydroxymethyltra... K00606 202 8e-59	DK49_1446 tkt; transketolase K00615 413 4e-131	NA	NA	NA	NA	NA	DK49_2752 iron-containing alcohol dehydrogenase family ... K00001 125 6e-29	NA	DK49_1070 FAD dependent oxidoreductase family protein K00309 175 8e-43	NA	DK49_2322 flavin oxidoreductase / NADH oxidase family p... 74.3 6e-11	DK49_1070 FAD dependent oxidoreductase family protein K00309 181 5e-45	DK49_1070 FAD dependent oxidoreductase family protein K00309 256 1e-70	DK49_1200 putative Ring hydroxylating alpha subunit K00479 75.5 1e-11	NA	NA	NA	DK49_2565 alkB; alpha-ketoglutarate-dependent dioxygena... K03919 72.0 1e-11	NA	NA	NA	DK49_1200 putative Ring hydroxylating alpha subunit K00479 488 1e-167	NA
				babb	Brucella abortus BDW	2014	NA	NA	NA	NA	NA	NA	DK48_1881 aminomethyltransferase folate-binding domain ... K00302 119 1e-25	NA	DK48_1749 panB; 3-methyl-2-oxobutanoate hydroxymethyltr... K00606 201 1e-58	DK48_431 tkt; transketolase K00615 413 4e-131	NA	NA	NA	NA	NA	DK48_2204 iron-containing alcohol dehydrogenase family ... K00001 125 6e-29	NA	DK48_806 FAD dependent oxidoreductase family protein K00309 172 8e-42	NA	DK48_2477 flavin oxidoreductase / NADH oxidase family p... 74.3 6e-11	DK48_806 FAD dependent oxidoreductase family protein K00309 177 9e-44	DK48_806 FAD dependent oxidoreductase family protein K00309 251 6e-69	DK48_677 putative Ring hydroxylating alpha subunit K00479 75.5 1e-11	NA	NA	NA	DK48_3126 alkB; alpha-ketoglutarate-dependent dioxygena... K03919 72.0 1e-11	NA	NA	NA	DK48_677 putative Ring hydroxylating alpha subunit K00479 488 1e-167	NA
				babu	Brucella abortus bv. 9 C68	2014	NA	NA	NA	NA	NA	NA	DK53_238 aminomethyltransferase folate-binding domain p... K00302 119 2e-25	NA	DK53_367 panB; 3-methyl-2-oxobutanoate hydroxymethyltra... K00606 202 8e-59	DK53_1672 tkt; transketolase K00615 413 4e-131	NA	NA	NA	NA	NA	DK53_2490 iron-containing alcohol dehydrogenase family ... K00001 125 6e-29	NA	DK53_1297 FAD dependent oxidoreductase family protein K00309 175 8e-43	NA	DK53_2920 flavin oxidoreductase / NADH oxidase family p... 74.3 6e-11	DK53_1297 FAD dependent oxidoreductase family protein K00309 181 5e-45	DK53_1297 FAD dependent oxidoreductase family protein K00309 256 1e-70	DK53_1426 putative Ring hydroxylating alpha subunit K00479 75.5 1e-11	NA	NA	NA	DK53_2676 alkB; alpha-ketoglutarate-dependent dioxygena... K03919 72.0 1e-11	NA	NA	NA	DK53_1426 putative Ring hydroxylating alpha subunit K00479 488 1e-167	NA
				babs	Brucella abortus BER	2015	NA	NA	NA	NA	NA	NA	DK51_1226 sarcosine oxidase, alpha subunit K00302 118 3e-24	NA	DK51_1097 panB; 3-methyl-2-oxobutanoate hydroxymethyltr... K00606 202 8e-59	DK51_1871 tkt; transketolase K00615 413 4e-131	NA	NA	NA	NA	NA	DK51_3073 iron-containing alcohol dehydrogenase family ... K00001 125 6e-29	NA	DK51_162 FAD dependent oxidoreductase family protein K00309 217 4e-56	NA	DK51_2407 flavin oxidoreductase / NADH oxidase family p... 74.3 6e-11	DK51_162 FAD dependent oxidoreductase family protein K00309 229 3e-60	DK51_162 FAD dependent oxidoreductase family protein K00309 325 2e-94	DK51_34 putative Ring hydroxylating alpha subunit K00479 74.7 2e-11	NA	NA	NA	DK51_2159 alkB; alpha-ketoglutarate-dependent dioxygena... K03919 72.0 1e-11	NA	NA	NA	DK51_34 putative Ring hydroxylating alpha subunit K00479 490 1e-168	NA
				babc	Brucella abortus NCTC 10505	2015	NA	NA	NA	NA	NA	NA	DO78_156 aminomethyltransferase folate-binding domain p... K00302 119 2e-25	NA	DO78_284 panB; 3-methyl-2-oxobutanoate hydroxymethyltra... K00606 202 8e-59	DO78_1593 tkt; transketolase K00615 413 4e-131	NA	NA	NA	NA	NA	DO78_2568 iron-containing alcohol dehydrogenase family ... K00001 125 6e-29	NA	DO78_1218 FAD dependent oxidoreductase family protein K00309 175 8e-43	NA	DO78_2137 flavin oxidoreductase / NADH oxidase family p... 74.3 6e-11	DO78_1218 FAD dependent oxidoreductase family protein K00309 181 5e-45	DO78_1218 FAD dependent oxidoreductase family protein K00309 256 1e-70	DO78_1347 putative Ring hydroxylating alpha subunit K00479 75.5 1e-11	NA	NA	NA	DO78_2380 alkB; alpha-ketoglutarate-dependent dioxygena... K03919 72.0 1e-11	NA	NA	NA	DO78_1347 putative Ring hydroxylating alpha subunit K00479 488 1e-167	NA
				bms	Brucella suis 1330	2002	NA	NA	NA	NA	NA	NA	BR0231 soxA; sarcosine oxidase, alpha subunit K00302 118 4e-24	NA	BR0330 panB; 3-methyl-2-oxobutanoate hydroxymethyltransf... K00606 202 8e-59	BR1727 tkt; transketolase K00615 413 4e-131	NA	NA	NA	NA	NA	BRA0734 alcohol dehydrogenase, iron-containing K00001 123 3e-28	NA	BR0231 soxA; sarcosine oxidase, alpha subunit K00302 94.0 2e-16	NA	NA	BR0231 soxA; sarcosine oxidase, alpha subunit K00302 133 7e-29	BR0231 soxA; sarcosine oxidase, alpha subunit K00302 101 7e-19	BR1461 Rieske 2Fe-2S family protein K00479 74.7 2e-11	NA	NA	NA	BRA0533 alkB; alkylated DNA repair protein AlkB K03919 72.0 1e-11	NA	NA	NA	BR1461 Rieske 2Fe-2S family protein K00479 490 9e-169	NA
				bsi	Brucella suis 1330	2012	NA	NA	NA	NA	NA	NA	BS1330_I0231 soxA; sarcosine oxidase, alpha subunit K00302 118 4e-24	NA	BS1330_I0331 panB; 3-methyl-2-oxobutanoate hydroxymethyl... K00606 202 8e-59	BS1330_I1721 tkt; transketolase K00615 413 4e-131	NA	NA	NA	NA	NA	BS1330_II0727 alcohol dehydrogenase, iron-containing K00001 123 3e-28	NA	BS1330_I0231 soxA; sarcosine oxidase, alpha subunit K00302 94.0 2e-16	NA	NA	BS1330_I0231 soxA; sarcosine oxidase, alpha subunit K00302 133 7e-29	BS1330_I0231 soxA; sarcosine oxidase, alpha subunit K00302 101 7e-19	BS1330_I1455 Rieske 2Fe-2S family protein K00479 74.7 2e-11	NA	NA	NA	BS1330_II0528 alkB; alkylated DNA repair protein AlkB K03919 72.0 1e-11	NA	NA	NA	BS1330_I1455 Rieske 2Fe-2S family protein K00479 490 9e-169	NA
				bsf	Brucella suis bv. 1	2014	NA	NA	NA	NA	NA	NA	BSS2_I0224 soxA; soxA K00302 118 4e-24	NA	BSS2_I0326 panB; panB K00606 202 8e-59	BSS2_I1672 tkt; tkt K00615 413 4e-131	NA	NA	NA	NA	NA	BSS2_II0696 alcohol dehydrogenase K00001 123 3e-28	NA	BSS2_I0224 soxA; soxA K00302 94.0 2e-16	NA	NA	BSS2_I0224 soxA; soxA K00302 133 7e-29	BSS2_I0224 soxA; soxA K00302 101 7e-19	BSS2_I1419 biphenyl dioxygenase subunit alpha K00479 74.7 2e-11	NA	NA	NA	BSS2_II0508 alkB; alkB K03919 72.0 1e-11	NA	NA	NA	BSS2_I1419 biphenyl dioxygenase subunit alpha K00479 490 9e-169	NA
				bsui	Brucella suis bv. 2 Bs143CITA	2014	NA	NA	NA	NA	NA	NA	BSSP1_I0227 soxA; Sarcosine oxidase alpha subunit K00302 115 3e-23	NA	BSSP1_I0349 panB; 3-methyl-2-oxobutanoate hydroxymethyl... K00606 200 4e-58	BSSP1_II1168 tkt; Transketolase K00615 412 6e-131	NA	NA	NA	NA	NA	BSSP1_II0675 Alcohol dehydrogenase K00001 123 3e-28	NA	BSSP1_I0375 Sarcosine oxidase alpha subunit K00309 216 9e-56	NA	NA	BSSP1_I0375 Sarcosine oxidase alpha subunit K00309 229 2e-60	BSSP1_I0375 Sarcosine oxidase alpha subunit K00309 325 4e-94	BSSP1_I1480 GbcA family protein, putative N1-methylnico... K00479 74.7 1e-11	NA	NA	NA	BSSP1_II0486 Alkylated DNA repair protein AlkB K03919 72.0 1e-11	NA	NA	NA	BSSP1_I1480 GbcA family protein, putative N1-methylnico... K00479 490 2e-168	NA
				bsup	Brucella suis bv. 2 PT09143	2014	NA	NA	NA	NA	NA	NA	BSPT1_I0229 soxA; Sarcosine oxidase alpha subunit K00302 115 3e-23	NA	BSPT1_I0354 panB; 3-methyl-2-oxobutanoate hydroxymethyl... K00606 200 4e-58	BSPT1_II1162 tkt; Transketolase K00615 412 6e-131	NA	NA	NA	NA	NA	BSPT1_II0673 Alcohol dehydrogenase K00001 123 3e-28	NA	BSPT1_I0381 Sarcosine oxidase alpha subunit K00309 216 9e-56	NA	NA	BSPT1_I0381 Sarcosine oxidase alpha subunit K00309 229 2e-60	BSPT1_I0381 Sarcosine oxidase alpha subunit K00309 325 4e-94	BSPT1_I1494 GbcA family protein, putative N1-methylnico... K00479 74.7 1e-11	NA	NA	NA	BSPT1_II0484 Alkylated DNA repair protein AlkB K03919 72.0 1e-11	NA	NA	NA	BSPT1_I1494 GbcA family protein, putative N1-methylnico... K00479 490 2e-168	NA
				bsuv	Brucella suis bv. 2 PT09172	2014	NA	NA	NA	NA	NA	NA	BSPT2_I0230 soxA; Sarcosine oxidase alpha subunit K00302 115 3e-23	NA	BSPT2_I0351 panB; 3-methyl-2-oxobutanoate hydroxymethyl... K00606 200 4e-58	BSPT2_II1164 tkt; Transketolase K00615 412 6e-131	NA	NA	NA	NA	NA	BSPT2_II0675 Alcohol dehydrogenase K00001 123 3e-28	NA	BSPT2_I0376 Sarcosine oxidase alpha subunit K00309 216 9e-56	NA	NA	BSPT2_I0376 Sarcosine oxidase alpha subunit K00309 229 2e-60	BSPT2_I0376 Sarcosine oxidase alpha subunit K00309 325 4e-94	BSPT2_I1477 GbcA family protein, putative N1-methylnico... K00479 74.7 1e-11	NA	NA	NA	BSPT2_II0487 Alkylated DNA repair protein AlkB K03919 72.0 1e-11	NA	NA	NA	BSPT2_I1477 GbcA family protein, putative N1-methylnico... K00479 490 2e-168	NA
				bsuc	Brucella suis bv. 2 Bs364CITA	2015	NA	NA	NA	NA	NA	NA	BSSP2_I0227 soxA; Sarcosine oxidase alpha subunit K00302 115 3e-23	NA	BSSP2_I0350 panB; 3-methyl-2-oxobutanoate hydroxymethyl... K00606 200 4e-58	BSSP2_II1173 tkt; Transketolase K00615 412 6e-131	NA	NA	NA	NA	NA	BSSP2_II0686 Alcohol dehydrogenase K00001 123 3e-28	NA	BSSP2_I1344 Sarcosine oxidase alpha subunit K00309 216 9e-56	NA	NA	BSSP2_I1344 Sarcosine oxidase alpha subunit K00309 229 2e-60	BSSP2_I1344 Sarcosine oxidase alpha subunit K00309 325 4e-94	BSSP2_I1483 GbcA family protein, putative N1-methylnico... K00479 74.7 1e-11	NA	NA	NA	BSSP2_II0492 Alkylated DNA repair protein AlkB K03919 72.0 1e-11	NA	NA	NA	BSSP2_I1483 GbcA family protein, putative N1-methylnico... K00479 490 2e-168	NA
				bmt	Brucella suis ATCC 23445	2007	NA	NA	NA	NA	NA	NA	BSUIS_A1369 Dimethylglycine dehydrogenase K00309 95.5 4e-17	NA	BSUIS_A0361 panB; 3-methyl-2-oxobutanoate hydroxymethylt... K00606 200 4e-58	BSUIS_B1202 tkt; transketolase K00615 412 6e-131	NA	NA	NA	NA	NA	BSUIS_B0726 Hypothetical protein, conserved K00001 123 3e-28	NA	BSUIS_A1369 Dimethylglycine dehydrogenase K00309 216 9e-56	NA	NA	BSUIS_A1369 Dimethylglycine dehydrogenase K00309 229 2e-60	BSUIS_A1369 Dimethylglycine dehydrogenase K00309 325 4e-94	BSUIS_A1514 Biphenyl dioxygenase subunit alpha K00479 74.7 1e-11	NA	NA	NA	BSUIS_B0529 Hypothetical protein, conserved K03919 72.0 1e-11	NA	NA	NA	BSUIS_A1514 Biphenyl dioxygenase subunit alpha K00479 490 2e-168	NA
				bsz	Brucella suis bv. 3	2014	NA	NA	NA	NA	NA	NA	DK67_2691 gcvT; glycine cleavage system T protein K00605 92.8 4e-17	NA	DK67_1272 panB; 3-methyl-2-oxobutanoate hydroxymethyltra... K00606 202 8e-59	DK67_608 tkt; transketolase K00615 413 4e-131	NA	NA	NA	NA	NA	DK67_2697 iron-containing alcohol dehydrogenase family p... K00001 123 3e-28	NA	DK67_979 FAD dependent oxidoreductase family protein K00309 145 2e-33	NA	NA	DK67_979 FAD dependent oxidoreductase family protein K00309 150 1e-35	DK67_979 FAD dependent oxidoreductase family protein K00309 217 2e-58	DK67_849 putative Ring hydroxylating alpha subunit K00479 74.7 2e-11	NA	NA	NA	DK67_2530 alkB; alpha-ketoglutarate-dependent dioxygenas... K03919 72.0 1e-11	NA	NA	NA	DK67_849 putative Ring hydroxylating alpha subunit K00479 490 1e-168	NA
				bsv	Brucella suis VBI22	2012	NA	NA	NA	NA	NA	NA	BSVBI22_A0231 soxA; sarcosine oxidase, alpha subunit K00302 118 4e-24	NA	BSVBI22_A0331 panB; 3-methyl-2-oxobutanoate hydroxymethy... K00606 202 8e-59	BSVBI22_A1723 tkt; transketolase K00615 413 4e-131	NA	NA	NA	NA	NA	BSVBI22_B0726 alcohol dehydrogenase, iron-containing K00001 123 3e-28	NA	BSVBI22_A0231 soxA; sarcosine oxidase, alpha subunit K00302 94.0 2e-16	NA	NA	BSVBI22_A0231 soxA; sarcosine oxidase, alpha subunit K00302 133 7e-29	BSVBI22_A0231 soxA; sarcosine oxidase, alpha subunit K00302 101 7e-19	BSVBI22_A1455 Rieske 2Fe-2S family protein K00479 74.7 2e-11	NA	NA	NA	BSVBI22_B0527 alkB; alkylated DNA repair protein AlkB K03919 72.0 1e-11	NA	NA	NA	BSVBI22_A1455 Rieske 2Fe-2S family protein K00479 490 9e-169	NA
				bsw	Brucella suis ZW043	2014	NA	NA	NA	NA	NA	NA	IY71_01260 sarcosine oxidase subunit alpha K00302 118 3e-24	NA	IY71_01750 3-methyl-2-oxobutanoate hydroxymethyltransferase K00606 202 8e-59	IY71_08505 transketolase K00615 413 4e-131	NA	NA	NA	NA	NA	IY71_14690 alcohol dehydrogenase K00001 123 3e-28	NA	IY71_06530 FAD-dependent oxidoreductase K00309 145 2e-33	NA	NA	IY71_06530 FAD-dependent oxidoreductase K00309 150 1e-35	IY71_06530 FAD-dependent oxidoreductase K00309 217 2e-58	IY71_07185 Rieske (2Fe-2S) protein K00479 74.7 2e-11	NA	NA	NA	IY71_13710 alpha-ketoglutarate-dependent dioxygenase K03919 72.0 1e-11	NA	NA	NA	IY71_07185 Rieske (2Fe-2S) protein K00479 491 7e-169	NA
				bsg	Brucella suis ZW046	2014	NA	NA	NA	NA	NA	NA	IY72_00985 sarcosine oxidase subunit alpha K00302 118 3e-24	NA	IY72_01475 3-methyl-2-oxobutanoate hydroxymethyltransferase K00606 202 8e-59	IY72_08275 transketolase K00615 413 4e-131	NA	NA	NA	NA	NA	IY72_14645 alcohol dehydrogenase K00001 123 3e-28	NA	IY72_06270 FAD-dependent oxidoreductase K00309 145 2e-33	NA	NA	IY72_06270 FAD-dependent oxidoreductase K00309 150 1e-35	IY72_06270 FAD-dependent oxidoreductase K00309 217 2e-58	IY72_06935 Rieske (2Fe-2S) protein K00479 74.7 2e-11	NA	NA	NA	IY72_13250 alpha-ketoglutarate-dependent dioxygenase K03919 72.0 1e-11	NA	NA	NA	IY72_06935 Rieske (2Fe-2S) protein K00479 491 7e-169	NA
				bov	Brucella ovis	2007	NA	NA	NA	NA	NA	NA	BOV_0224 sarcosine oxidase alpha subunit K00302 117 7e-24	NA	BOV_0347 panB; 3-methyl-2-oxobutanoate hydroxymethyltran... K00606 203 5e-59	BOV_1669 tkt; transketolase K00615 413 4e-130	NA	NA	NA	NA	NA	BOV_A0687 alcohol dehydrogenase, iron-containing K00001 125 7e-29	NA	BOV_0224 sarcosine oxidase alpha subunit K00302 92.8 4e-16	NA	BOV_A0206 NADH oxidase 74.3 7e-11	BOV_0224 sarcosine oxidase alpha subunit K00302 132 2e-28	BOV_0224 sarcosine oxidase alpha subunit K00302 100 2e-18	BOV_1416 Rieske 2Fe-2S family protein K00479 74.7 1e-11	NA	NA	NA	BOV_A0463 alkB; alkylated DNA repair protein AlkB K03919 72.4 1e-11	NA	NA	NA	BOV_1416 Rieske 2Fe-2S family protein K00479 491 4e-169	NA
				bcs	Brucella canis ATCC 23365	2007	NA	NA	NA	NA	NA	NA	BCAN_A0234 sarcosine oxidase, alpha subunit family K00302 118 3e-24	NA	BCAN_A0339 panB; 3-methyl-2-oxobutanoate hydroxymethyltr... K00606 202 8e-59	BCAN_A1765 tkt; transketolase K00615 413 5e-131	NA	NA	NA	NA	NA	BCAN_B0742 dhaT; 1,3-propanediol dehydrogenase K00001 123 3e-28	NA	BCAN_A0234 sarcosine oxidase, alpha subunit family K00302 94.0 2e-16	NA	NA	BCAN_A0234 sarcosine oxidase, alpha subunit family K00302 133 8e-29	BCAN_A0234 sarcosine oxidase, alpha subunit family K00302 101 6e-19	BCAN_A1496 Biphenyl dioxygenase subunit alpha K00479 74.7 2e-11	NA	NA	NA	BCAN_B0533 Alkylated DNA repair protein AlkB K03919 72.0 1e-11	NA	NA	NA	BCAN_A1496 Biphenyl dioxygenase subunit alpha K00479 490 1e-168	NA
				bsk	Brucella canis HSK A52141	2012	NA	NA	NA	NA	NA	NA	BCA52141_I1318 sarcosine oxidase alpha subunit family pr... K00302 118 3e-24	NA	BCA52141_I1156 3-methyl-2-oxobutanoate hydroxymethyltran... K00606 202 8e-59	BCA52141_I2433 transketolase K00615 413 5e-131	NA	NA	NA	NA	NA	BCA52141_II0170 iron-containing alcohol dehydrogenase K00001 123 3e-28	NA	BCA52141_I3076 dimethylglycine dehydrogenase K00309 145 1e-33	NA	NA	BCA52141_I3076 dimethylglycine dehydrogenase K00309 151 1e-35	BCA52141_I3076 dimethylglycine dehydrogenase K00309 217 2e-58	BCA52141_I2844 Rieske domain-containing protein K00479 74.7 2e-11	NA	NA	NA	BCA52141_II0430 alkylated DNA repair protein K03919 72.0 1e-11	NA	NA	NA	BCA52141_I2844 Rieske domain-containing protein K00479 490 1e-168	NA
				bol	Brucella canis Oliveri	2014	NA	NA	NA	NA	NA	NA	BCOUA_I0231 soxA; soxA K00302 118 3e-24	NA	BCOUA_I0330 panB; panB K00606 202 8e-59	BCOUA_I1727 tkt; tkt K00615 413 5e-131	NA	NA	NA	NA	NA	BCOUA_II0734 unnamed protein product K00001 123 3e-28	NA	BCOUA_I0231 soxA; soxA K00302 94.0 2e-16	NA	NA	BCOUA_I0231 soxA; soxA K00302 133 8e-29	BCOUA_I0231 soxA; soxA K00302 101 6e-19	BCOUA_I1461 unnamed protein product K00479 74.7 1e-11	NA	NA	NA	BCOUA_II0533 alkB; alkB K03919 72.0 1e-11	NA	NA	NA	BCOUA_I1461 unnamed protein product K00479 490 1e-168	NA
				bcar	Brucella canis RM6/66	2014	NA	NA	NA	NA	NA	NA	DK60_329 sarcosine oxidase, alpha subunit K00302 118 3e-24	NA	DK60_425 panB; 3-methyl-2-oxobutanoate hydroxymethyltra... K00606 202 8e-59	DK60_1732 tkt; transketolase K00615 413 5e-131	NA	NA	NA	NA	NA	DK60_2432 iron-containing alcohol dehydrogenase family ... K00001 123 3e-28	NA	DK60_1357 FAD dependent oxidoreductase family protein K00309 145 1e-33	NA	NA	DK60_1357 FAD dependent oxidoreductase family protein K00309 151 1e-35	DK60_1357 FAD dependent oxidoreductase family protein K00309 217 2e-58	DK60_1488 putative Ring hydroxylating alpha subunit K00479 74.7 2e-11	NA	NA	NA	DK60_2247 alkB; alpha-ketoglutarate-dependent dioxygena... K03919 72.0 1e-11	NA	NA	NA	DK60_1488 putative Ring hydroxylating alpha subunit K00479 490 1e-168	NA
				bcas	Brucella canis SVA13	2014	NA	NA	NA	NA	NA	NA	DA85_01115 sarcosine oxidase subunit alpha K00302 118 3e-24	NA	DA85_01615 3-methyl-2-oxobutanoate hydroxymethyltransfe... K00606 202 8e-59	DA85_08310 transketolase K00615 413 5e-131	NA	NA	NA	NA	NA	DA85_13980 alcohol dehydrogenase K00001 123 3e-28	NA	DA85_06335 FAD-dependent oxidoreductase K00309 145 1e-33	NA	NA	DA85_06335 FAD-dependent oxidoreductase K00309 151 1e-35	DA85_06335 FAD-dependent oxidoreductase K00309 217 2e-58	DA85_06995 Rieske (2Fe-2S) protein K00479 74.7 2e-11	NA	NA	NA	DA85_13020 alpha-ketoglutarate-dependent dioxygenase K03919 72.0 1e-11	NA	NA	NA	DA85_06995 Rieske (2Fe-2S) protein K00479 490 1e-168	NA
				bmr	Brucella microti	2009	NA	NA	NA	NA	NA	NA	BMI_I234 soxA; sarcosine oxidase, alpha subunit K00302 118 3e-24	NA	BMI_I336 panB; 3-methyl-2-oxobutanoate hydroxymethyltran... K00606 202 8e-59	BMI_I1746 tkt; transketolase K00615 413 4e-131	NA	NA	NA	NA	NA	BMI_II727 alcohol dehydrogenase, iron-containing K00001 125 4e-29	NA	BMI_I1332 sarcosine dehydrogenase K00309 216 8e-56	NA	BMI_II222 FMN-binding oxidoreductase 74.3 6e-11	BMI_I1332 sarcosine dehydrogenase K00309 230 1e-60	BMI_I1332 sarcosine dehydrogenase K00309 325 4e-94	BMI_I1473 Rieske 2Fe-2S family protein K00479 74.7 1e-11	NA	NA	NA	BMI_II527 alkB; alkylated DNA repair protein AlkB K03919 72.0 1e-11	NA	NA	NA	BMI_I1473 Rieske 2Fe-2S family protein K00479 490 1e-168	NA
				bpp	Brucella pinnipedialis B2/94	2011	NA	NA	NA	NA	NA	NA	BPI_I232 soxA; sarcosine oxidase, alpha subunit K00302 118 3e-24	NA	BPI_I365 panB; 3-methyl-2-oxobutanoate hydroxymethyltran... K00606 202 8e-59	BPI_I1787 tkt; transketolase K00615 409 1e-129	NA	NA	NA	NA	NA	BPI_II787 iron-containing alcohol dehydrogenase K00001 125 4e-29	NA	BPI_I1373 sarcosine dehydrogenase K00309 216 8e-56	NA	BPI_II223 FMN-binding oxidoreductase 74.3 6e-11	BPI_I1373 sarcosine dehydrogenase K00309 230 1e-60	BPI_I1373 sarcosine dehydrogenase K00309 325 4e-94	BPI_I1513 Rieske 2Fe-2S family protein K00479 74.7 1e-11	NA	NA	NA	BPI_II516 alkB; alkylated DNA repair protein AlkB K03919 72.0 1e-11	NA	NA	NA	BPI_I1513 Rieske 2Fe-2S family protein K00479 490 1e-168	NA
				bpv	Brucella pinnipedialis 6/566	2014	NA	NA	NA	NA	NA	NA	DK65_1143 sarcosine oxidase, alpha subunit K00302 118 3e-24	NA	DK65_1014 panB; 3-methyl-2-oxobutanoate hydroxymethyltra... K00606 202 8e-59	DK65_1777 tkt; transketolase K00615 409 1e-129	NA	NA	NA	NA	NA	DK65_2905 iron-containing alcohol dehydrogenase family p... K00001 125 4e-29	NA	DK65_62 FAD dependent oxidoreductase family protein K00309 216 8e-56	NA	DK65_2248 flavin oxidoreductase / NADH oxidase family pr... 74.3 6e-11	DK65_62 FAD dependent oxidoreductase family protein K00309 230 1e-60	DK65_62 FAD dependent oxidoreductase family protein K00309 325 4e-94	DK65_2020 putative Ring hydroxylating alpha subunit K00479 74.7 2e-11	NA	NA	NA	DK65_3095 alkB; alpha-ketoglutarate-dependent dioxygenas... K03919 72.0 1e-11	NA	NA	NA	DK65_2020 putative Ring hydroxylating alpha subunit K00479 490 1e-168	NA
				bcet	Brucella ceti TE10759-12	2013	NA	NA	NA	NA	NA	NA	V910_101745 sarcosine oxidase alpha subunit family protein K00302 115 2e-23	NA	V910_101614 panB; 3-methyl-2-oxobutanoate hydroxymethyl... K00606 202 8e-59	V910_100302 tkt; transketolase K00615 413 4e-131	NA	NA	NA	NA	NA	V910_200536 alcohol dehydrogenase K00001 125 4e-29	NA	V910_100676 sarcosine dehydrogenase K00309 152 3e-35	NA	NA	V910_100676 sarcosine dehydrogenase K00309 158 1e-37	V910_100676 sarcosine dehydrogenase K00309 234 3e-63	V910_100543 Rieske 2Fe-2S family protein K00479 74.7 2e-11	NA	NA	NA	V910_200719 alkylated DNA repair protein K03919 72.0 1e-11	NA	NA	NA	V910_100543 Rieske 2Fe-2S family protein K00479 490 1e-168	NA
				bcee	Brucella ceti TE28753-12	2013	NA	NA	NA	NA	NA	NA	V568_200617 glycine cleavage system aminomethyltransfer... K00605 92.4 6e-17	NA	V568_101808 panB; 3-methyl-2-oxobutanoate hydroxymethyl... K00606 202 8e-59	V568_100335 tkt; transketolase K00615 413 4e-131	NA	NA	NA	NA	NA	V568_200611 alcohol dehydrogenase K00001 125 4e-29	NA	V568_100748 sarcosine dehydrogenase 88.6 2e-15	NA	NA	V568_100748 sarcosine dehydrogenase 115 3e-24	V568_100748 sarcosine dehydrogenase 153 4e-37	V568_100604 Rieske 2Fe-2S family protein K00479 74.7 2e-11	NA	NA	NA	V568_200822 alkylated DNA repair protein K03919 72.0 1e-11	NA	NA	NA	V568_100604 Rieske 2Fe-2S family protein K00479 490 1e-168	NA
				bvl	Brucella vulpis	2016	NA	NA	NA	NA	NA	NA	BF3285c1_2131 sarcosine dehydrogenase K00309 95.1 5e-17	NA	BF3285c1_0347 panB; 3-methyl-2-oxobutanoate hydroxymethy... K00606 204 2e-59	BF3285c1_1135 tkt; transketolase K00615 413 5e-131	NA	NA	NA	NA	NA	BF3285c2_0267 alcohol dehydrogenase 70.1 1e-10	NA	BF3285c1_2131 sarcosine dehydrogenase K00309 219 9e-57	NA	BF3285c2_0899 NADH	BF3285c1_2131 sarcosine dehydrogenase K00309 234 5e-62	BF3285c1_2131 sarcosine dehydrogenase K00309 327 9e-95	NA	NA	NA	NA	BF3285c2_0078 alkB; alkylated DNA repair protein AlkB K03919 75.5 1e-12	NA	NA	NA	BF3285c1_0061 Rieske 2Fe-2S family protein K00479 318 5e-103	NA
				bru	Brucella sp. 2002734562	2018	NA	NA	NA	NA	NA	NA	BFS01_01085 sarcosine oxidase subunit alpha K00302 119 1e-25	NA	BFS01_01715 3-methyl-2-oxobutanoate hydroxymethyltransfe... K00606 202 8e-59	BFS01_08290 transketolase K00615 413 4e-131	NA	NA	NA	NA	NA	BFS01_12795 alcohol dehydrogenase K00001 125 6e-29	NA	BFS01_06385 dehydrogenase K00309 172 8e-42	NA	BFS01_11450 2,4-dienoyl-CoA reductase 74.3 6e-11	BFS01_06385 dehydrogenase K00309 177 9e-44	BFS01_06385 dehydrogenase K00309 251 6e-69	BFS01_07035 Rieske (2Fe-2S) protein K00479 75.5 1e-11	NA	NA	NA	BFS01_13725 alpha-ketoglutarate-dependent dioxygenase AlkB K03919 72.0 1e-11	NA	NA	NA	BFS01_07035 Rieske (2Fe-2S) protein K00479 488 1e-167	NA
				brj	Brucella sp. 09RB8471	2019	NA	NA	NA	NA	NA	NA	BKD03_09695 sarcosine oxidase subunit alpha K00302 115 2e-23	NA	BKD03_09135 3-methyl-2-oxobutanoate hydroxymethyltransfe... K00606 202 6e-59	BKD03_13195 transketolase K00615 411 2e-130	NA	NA	NA	NA	NA	BKD03_04420 alcohol dehydrogenase K00001 127 2e-29	NA	BKD03_15540 dehydrogenase K00309 217 3e-56	NA	BKD03_05280 2,4-dienoyl-CoA reductase 77.4 6e-12	BKD03_15540 dehydrogenase K00309 228 4e-60	BKD03_15540 dehydrogenase K00309 325 3e-94	BKD03_14600 Rieske (2Fe-2S) protein K00479 75.5 1e-11	NA	NA	NA	BKD03_03915 alpha-ketoglutarate-dependent dioxygenase AlkB K03919 77.8 1e-13	NA	NA	NA	BKD03_14600 Rieske (2Fe-2S) protein K00479 488 1e-167	NA
		Ochrobactrum		oan	Ochrobactrum anthropi ATCC 49188	2007	NA	NA	NA	NA	NA	NA	Oant_0303 sarcosine oxidase, alpha subunit family K00302 117 8e-24	NA	Oant_0427 3-methyl-2-oxobutanoate hydroxymethyltransferase K00606 210 9e-62	Oant_2902 transketolase K00615 423 7e-135	Oant_4693 FAD dependent oxidoreductase 82.4 3e-14	Oant_4693 FAD dependent oxidoreductase 84.0 1e-14	NA	Oant_3453 Formaldehyde dehydrogenase glutathione-indepen... K00148 399 3e-133	Oant_3453 Formaldehyde dehydrogenase glutathione-indepen... K00148 278 2e-86	Oant_3883 iron-containing alcohol dehydrogenase K00001 128 7e-30	NA	Oant_1864 FAD dependent oxidoreductase K00309 219 1e-56	Oant_3262 NADH	Oant_3262 NADH	Oant_1864 FAD dependent oxidoreductase K00309 234 3e-62	Oant_1864 FAD dependent oxidoreductase K00309 322 3e-93	Oant_1712 Rieske (2Fe-2S) domain protein K00479 74.7 2e-11	NA	NA	NA	Oant_3574 2OG-Fe(II) oxygenase K03919 71.2 3e-11	NA	NA	NA	Oant_1712 Rieske (2Fe-2S) domain protein K00479 491 7e-169	NA
				oah	Ochrobactrum anthropi OAB	2014	NA	NA	NA	NA	NA	NA	DR92_4 sarcosine oxidase, alpha subunit K00302 119 2e-24	NA	DR92_2513 panB; 3-methyl-2-oxobutanoate hydroxymethyltra... K00606 212 1e-62	DR92_3603 tkt; transketolase K00615 423 7e-135	DR92_4594 pyridine nucleotide-disulfide oxidoreductase f... 82.4 3e-14	DR92_4594 pyridine nucleotide-disulfide oxidoreductase f... 84.0 1e-14	NA	DR92_3033 fdhA; formaldehyde dehydrogenase, glutathione-... K00148 399 3e-133	DR92_3033 fdhA; formaldehyde dehydrogenase, glutathione-... K00148 278 2e-86	DR92_4377 iron-containing alcohol dehydrogenase family p... 128 7e-30	NA	DR92_1352 FAD dependent oxidoreductase family protein K00309 219 1e-56	DR92_3227 hdh; histamine dehydrogenase K00317 749 0.0	DR92_3227 hdh; histamine dehydrogenase K00317 462 5e-149	DR92_1352 FAD dependent oxidoreductase family protein K00309 234 3e-62	DR92_1352 FAD dependent oxidoreductase family protein K00309 322 3e-93	DR92_1194 putative Ring hydroxylating alpha subunit K00479 74.7 2e-11	NA	NA	NA	DR92_2913 alkB; alpha-ketoglutarate-dependent dioxygenas... K03919 71.2 3e-11	NA	NA	NA	DR92_1194 putative Ring hydroxylating alpha subunit K00479 491 7e-169	NA
				ops	Ochrobactrum pseudogrignonense	2016	NA	NA	NA	NA	NA	NA	A8A54_00860 sarcosine oxidase subunit alpha K00302 118 3e-24	NA	A8A54_01390 3-methyl-2-oxobutanoate hydroxymethyltransfe... K00606 204 7e-60	A8A54_08820 transketolase K00615 417 2e-132	NA	NA	NA	A8A54_18310 formaldehyde dehydrogenase, glutathione-inde... K00148 418 1e-140	A8A54_18310 formaldehyde dehydrogenase, glutathione-inde... K00148 293 2e-92	A8A54_12455 alcohol dehydrogenase 142 6e-35	NA	A8A54_06230 dehydrogenase K00309 215 2e-55	A8A54_15775 NADH	A8A54_15775 NADH	A8A54_06230 dehydrogenase K00309 228 4e-60	A8A54_06230 dehydrogenase K00309 317 2e-91	A8A54_06850 Rieske (2Fe-2S) protein K00479 79.0 6e-13	NA	NA	NA	A8A54_13885 alpha-ketoglutarate-dependent dioxygenase AlkB K03919 68.9 2e-10	NA	NA	NA	A8A54_06850 Rieske (2Fe-2S) protein K00479 489 3e-168	NA
				och	Ochrobactrum sp. A44	2017	NA	NA	NA	NA	NA	NA	CES85_0248 sarcosine oxidase, alpha subunit K00302 117 5e-24	NA	CES85_0364 panB; 3-methyl-2-oxobutanoate hydroxymethyltr... K00606 200 4e-58	CES85_2109 tkt; transketolase K00615 417 2e-132	CES85_3665 pyridine nucleotide-disulfide oxidoreductase ... 74.7 1e-11	CES85_3665 pyridine nucleotide-disulfide oxidoreductase ... 80.1 2e-13	NA	CES85_0023 fdhA; formaldehyde dehydrogenase, glutathione... K00148 418 9e-141	CES85_0023 fdhA; formaldehyde dehydrogenase, glutathione... K00148 289 8e-91	CES85_3839 iron-containing alcohol dehydrogenase family ... 141 2e-34	NA	CES85_4737 dimethylglycine dehydrogenase, mitochondrial K00315 370 1e-110	CES85_4558 tmd; trimethylamine dehydrogenase K00317 753 0.0	CES85_4558 tmd; trimethylamine dehydrogenase K00317 459 9e-148	CES85_4737 dimethylglycine dehydrogenase, mitochondrial K00315 375 2e-113	CES85_1471 FAD dependent oxidoreductase family protein K00309 328 4e-95	CES85_1608 putative Ring hydroxylating alpha subunit K00479 79.7 4e-13	NA	NA	NA	CES85_4254 alkB; alpha-ketoglutarate-dependent dioxygena... K03919 67.4 6e-10	NA	NA	NA	CES85_1608 putative Ring hydroxylating alpha subunit K00479 485 2e-166	NA
		Bradyrhizobium		bja	Bradyrhizobium diazoefficiens USDA 110	2002	NA	NA	NA	NA	bll1070 dioxygenase 70.5 2e-10	NA	blr5751 gcvT; glycine cleavage system aminomethyltransfe... K00605 87.4 3e-15	blr0541 hypothetical protein K00274 75.9 2e-11	blr4048 panB; 3-methyl-2-oxobutanoate hydroxymethyltrans... K00606 221 4e-66	blr2583 cbbT; transketolase K00615 390 5e-122	NA	NA	NA	bll7898 alcohol dehydrogenase K00121 86.3 1e-15	blr6532 dehydrogenase 134 2e-32	blr3888 iron alcohol dehydrogenase 92.0 2e-17	bll7952 selenium-binding protein K17285 308 7e-96	bll7190 soxB; sarcosine oxidase subunit beta K00303 94.4 2e-17	bll0175 oxidoreductase 78.2 2e-12	bll0175 oxidoreductase 90.9 1e-16	blr2222 dadA; D-amino acid dehydrogenase small subunit K00285 81.6 3e-13	blr5751 gcvT; glycine cleavage system aminomethyltransfe... K00605 85.9 1e-14	blr3400 oxidoreductase 103 3e-21	NA	NA	NA	blr2963 alkB; alkylated DNA repair protein K03919 74.7 1e-12	NA	NA	NA	blr3400 oxidoreductase 89.7 2e-16	blr1994 pectinesterase K01051 135 9e-34
				bju	Bradyrhizobium japonicum USDA 6	2012	NA	NA	NA	NA	BJ6T_10980 hypothetical protein 72.0 8e-11	NA	BJ6T_39840 glycine cleavage system component T K00605 87.0 4e-15	BJ6T_05110 hypothetical protein K00274 82.0 3e-13	BJ6T_55860 3-methyl-2-oxobutanoate hydroxymethyltransferase K00606 222 1e-66	BJ6T_72250 transketolase K00615 398 3e-125	BJ6T_50490 hypothetical protein K00301 166 6e-44	BJ6T_50490 hypothetical protein K00301 163 1e-42	BJ6T_52360 hypothetical protein K00276 268 4e-76	BJ6T_31380 hypothetical protein 135 3e-32	BJ6T_31380 hypothetical protein 201 6e-57	BJ6T_59540 iron alcohol dehydrogenase K19954 92.0 2e-17	BJ6T_12730 hypothetical protein K17285 309 3e-96	BJ6T_22150 sarcosine oxidase beta subunit K00303 95.1 9e-18	BJ6T_01870 hypothetical protein 80.9 3e-13	BJ6T_01870 hypothetical protein 90.9 2e-16	BJ6T_76260 D-amino acid dehydrogenase, small subunit K00285 79.3 2e-12	BJ6T_39840 glycine cleavage system component T K00605 81.3 3e-13	BJ6T_62490 oxidoreductase K05599 100 3e-20	NA	NA	NA	BJ6T_68020 alkylated DNA repair protein K03919 79.0 7e-14	NA	NA	NA	BJ6T_62490 oxidoreductase K05599 87.0 2e-15	BJ6T_78560 hypothetical protein K01051 135 9e-34
				bjp	Bradyrhizobium japonicum E109	2015	NA	NA	NA	NA	RN69_05360 dioxygenase 72.0 8e-11	NA	RN69_19340 gcvT; glycine cleavage system protein T K00605 87.0 4e-15	RN69_02490 amine oxidase K00274 82.0 3e-13	RN69_27080 3-methyl-2-oxobutanoate hydroxymethyltransferase K00606 222 1e-66	RN69_35030 transketolase K00615 398 3e-125	RN69_24605 methyltryptophan oxidase K00301 166 6e-44	RN69_24605 methyltryptophan oxidase K00301 163 1e-42	RN69_25505 tynA; tyramine oxidase K00276 268 4e-76	RN69_41460 alcohol dehydrogenase K00121 83.6 1e-14	RN69_41460 alcohol dehydrogenase K00121 104 5e-22	RN69_28845 alcohol dehydrogenase K19954 92.0 2e-17	RN69_06225 selenium-binding protein K17285 309 3e-96	RN69_10835 FAD-dependent oxidoreductase K00303 95.1 9e-18	RN69_00885 oxidoreductase 80.9 3e-13	RN69_00885 oxidoreductase 90.9 2e-16	RN69_37015 amino acid dehydrogenase K00285 82.8 2e-13	RN69_19340 gcvT; glycine cleavage system protein T K00605 81.3 3e-13	RN69_30285 oxidoreductase K05599 100 3e-20	NA	NA	NA	RN69_32995 alpha-ketoglutarate-dependent dioxygenase K03919 79.0 7e-14	NA	NA	NA	RN69_30285 oxidoreductase K05599 87.0 2e-15	RN69_38120 pectin esterase K01051 135 9e-34
				bra	Bradyrhizobium sp. ORS 278	2007	NA	NA	NA	NA	BRADO6657 putative dioxygenase; putative phtalate dioxyg... 73.2 4e-11	NA	BRADO5880 soxA; sarcosine oxidase, alpha subunit K22086 111 5e-22	BRADO0266 conserved hypothetical protein; putative amine... K00274 73.9 1e-10	NA	BRADO1657 cbbT; Transketolase (TK) K00615 397 7e-125	BRADO2168 putative Monomeric sarcosine oxidase (MSOX) 155 6e-40	BRADO2168 putative Monomeric sarcosine oxidase (MSOX) 181 3e-49	BRADO6525 Histamine oxidase (EC 1.4.3.6) (Copper amine o... K00276 282 1e-81	BRADO1941 fdh; S-(hydroxymethyl)glutathione dehydrogenas... 176 5e-47	BRADO1941 fdh; S-(hydroxymethyl)glutathione dehydrogenas... 228 3e-67	NA	NA	BRADO5880 soxA; sarcosine oxidase, alpha subunit K22086 85.1 9e-14	BRADO5515 putative NADH-dependent flavin oxidoreductase;... 204 4e-53	BRADO5515 putative NADH-dependent flavin oxidoreductase;... 144 6e-33	BRADO5880 soxA; sarcosine oxidase, alpha subunit K22086 80.9 1e-12	BRADO4982 gcvT; glycine cleavage system T-protein (amino... K00605 78.6 3e-12	NA	NA	NA	NA	BRADO2590 alkB; Alkylated DNA repair protein alkB K03919 72.0 2e-11	NA	NA	NA	NA	NA
				bbt	Bradyrhizobium sp. BTAi1	2007	NA	NA	NA	NA	BBta_1261 hypothetical protein 115 3e-26	NA	BBta_1947 soxA; sarcosine oxidase, alpha subunit K22086 97.8 8e-18	BBta_0261 hypothetical protein K00274 76.6 2e-11	BBta_3771 panB; ketopantoate hydroxymethyltransferase K00606 216 2e-64	BBta_0447 cbbT; transketolase K00615 410 7e-130	BBta_2484 putative Monomeric sarcosine oxidase (MSOX) 150 4e-38	BBta_2484 putative Monomeric sarcosine oxidase (MSOX) 174 9e-47	BBta_1115 Histamine oxidase K00276 281 3e-81	BBta_2247 fdh; S-(hydroxymethyl)glutathione dehydrogenase 176 4e-47	BBta_2247 fdh; S-(hydroxymethyl)glutathione dehydrogenase 231 2e-68	NA	NA	BBta_1947 soxA; sarcosine oxidase, alpha subunit K22086 87.8 2e-14	BBta_5997 putative NADH-dependent flavin oxidoreductase 203 9e-53	BBta_5997 putative NADH-dependent flavin oxidoreductase 168 4e-41	BBta_1947 soxA; sarcosine oxidase, alpha subunit K22086 86.7 3e-14	BBta_5449 gcvT; glycine cleavage system T-protein (amino... K00605 86.7 6e-15	BBta_3192 putative Ring hydroxylating dioxygenase, alpha... 104 1e-21	NA	NA	NA	BBta_2936 alkB; DNA-N1-methyladenine dioxygenase K03919 72.8 1e-11	NA	NA	NA	BBta_3192 putative Ring hydroxylating dioxygenase, alpha... 108 4e-23	NA
				brs	Bradyrhizobium sp. S23321	2012	NA	NA	NA	NA	S23_32590 phenoxybenzoate dioxygenase alpha subunit 71.6 1e-10	NA	S23_24940 gcvT; glycine cleavage system aminomethyltrans... K00605 87.0 4e-15	S23_02900 hypothetical protein K00274 82.8 2e-13	NA	S23_53990 cbbT; transketolase K00615 388 3e-121	NA	NA	S23_36690 tyramine oxidase K00276 264 1e-74	S23_44870 putative alcohol dehydrogenase protein 194 6e-54	S23_44870 putative alcohol dehydrogenase protein 250 1e-75	S23_32850 iron-containing alcohol dehydrogenase K00043 119 1e-26	NA	S23_11400 soxB; putative sarcosine oxidase beta subunit K00303 94.7 1e-17	S23_21950 NADPH dehydrogenase K09461 94.4 7e-17	S23_40800 putative FMN oxidoreductase 94.0 2e-17	S23_57990 dadA; D-amino acid dehydrogenase small subunit K00285 76.6 1e-11	S23_24940 gcvT; glycine cleavage system aminomethyltrans... K00605 90.9 2e-16	NA	NA	NA	NA	S23_50480 alkB; alkylated DNA repair protein K03919 79.7 4e-14	NA	NA	NA	NA	NA
				aol	Bradyrhizobium oligotrophicum	2013	NA	NA	NA	NA	S58_21510 putative phthalate 4,5-dioxygenase oxygenase s... K18068 70.1 3e-10	S58_18960 putative glutathione S-transferase GstA-like p... K00799 65.1 9e-10	S58_43400 conserved hypothetical protein K09967 83.2 1e-14	S58_02720 conserved hypothetical protein K00274 76.6 1e-11	S58_42180 3-methyl-2-oxobutanoate hydroxymethyltransfera... K00606 206 1e-60	S58_58810 transketolase, RuBisCO operon K00615 398 4e-125	S58_53600 putative monomeric sarcosine oxidase K00301 164 8e-43	S58_53600 putative monomeric sarcosine oxidase K00301 179 2e-48	NA	S58_56180 S-(hydroxymethyl)glutathione dehydrogenase 154 3e-39	S58_56180 S-(hydroxymethyl)glutathione dehydrogenase 221 8e-65	NA	NA	S58_21890 soxB; SoxB protein K00303 88.2 2e-15	S58_70190 NADPH dehydrogenase 91.7 9e-17	S58_70190 NADPH dehydrogenase 99.0 3e-19	S58_17810 oxidoreductase K00303 84.7 3e-14	S58_27030 glycine cleavage system T-protein K00605 89.0 8e-16	NA	NA	NA	NA	S58_50230 alkylated DNA repair protein AlkB K03919 73.9 4e-12	NA	NA	NA	NA	NA
				brc	Bradyrhizobium sp. CCGE-LA001	2016	NA	NA	NA	NA	BCCGELA001_34275 ring-hydroxylating oxygenase subunit alpha 70.5 3e-10	NA	BCCGELA001_29460 FAD-dependent oxidoreductase 142 5e-32	BCCGELA001_01485 amine oxidase K00274 76.6 2e-11	BCCGELA001_28655 3-methyl-2-oxobutanoate hydroxymethyltr... K00606 210 6e-62	BCCGELA001_11190 transketolase K00615 389 7e-122	NA	NA	BCCGELA001_19020 tynA; tyramine oxidase K00276 261 8e-74	BCCGELA001_22030 glutathione-dependent formaldehyde dehy... 167 4e-44	BCCGELA001_22030 glutathione-dependent formaldehyde dehy... 239 2e-71	BCCGELA001_16195 alcohol dehydrogenase K19954 91.7 3e-17	BCCGELA001_04090 selenium-binding protein K17285 308 1e-95	BCCGELA001_29460 FAD-dependent oxidoreductase 550 5e-179	BCCGELA001_25815 salicylyl-CoA 5-hydroxylase K09461 95.5 3e-17	BCCGELA001_02980 oxidoreductase 100 1e-19	BCCGELA001_29460 FAD-dependent oxidoreductase 650 0.0	BCCGELA001_29460 FAD-dependent oxidoreductase 322 1e-93	BCCGELA001_11660 ring-hydroxylating oxygenase subunit alpha 94.4 4e-18	NA	NA	NA	BCCGELA001_13290 alpha-ketoglutarate-dependent dioxygena... K03919 81.6 9e-15	NA	NA	NA	BCCGELA001_11660 ring-hydroxylating oxygenase subunit alpha 88.6 4e-16	BCCGELA001_29020 pectin esterase K01051 130 5e-32
				brad	Bradyrhizobium sp. BF49	2016	NA	NA	NA	NA	BF49_6634 Alphaketoglutaratedependent taurine dioxygena... 70.1 3e-10	NA	BF49_5886 Aminomethyltransferase glycine cleavage syste... K00605 75.1 3e-11	BF49_0306 Amine oxidase K00274 77.4 9e-12	NA	BF49_2162 Transketolase EC 2211 K00615 382 4e-119	NA	NA	NA	BF49_6377 Threonine dehydrogenase and related Zndepende... 165 3e-43	BF49_6377 Threonine dehydrogenase and related Zndepende... 237 2e-70	BF49_7192 Alcohol dehydrogenase EC 1111 K00217 85.5 3e-15	NA	BF49_4343 Sarcosine oxidase beta subunit EC 1531 K00303 100 2e-19	BF49_5553 AnthraniloylCoA monooxygenase EC 1141340 K09461 94.0 1e-16	BF49_0608 NADHflavin oxidoreductases Old Yellow Enzyme ... 95.5 5e-18	BF49_2706 Damino acid dehydrogenase small subunit EC 14991 K00285 77.0 1e-11	BF49_5886 Aminomethyltransferase glycine cleavage syste... K00605 85.1 2e-14	NA	NA	NA	NA	BF49_1729 Alkylated DNA repair protein AlkB K03919 78.6 1e-13	NA	NA	NA	NA	NA
				bic	Bradyrhizobium icense	2016	NA	NA	NA	NA	LMTR13_36390 ring-hydroxylating oxygenase subunit alpha 71.2 2e-10	NA	LMTR13_25925 FAD-dependent oxidoreductase 117 6e-24	LMTR13_38135 amine oxidase K00274 77.8 6e-12	LMTR13_22875 3-methyl-2-oxobutanoate hydroxymethyltransf... K00606 225 1e-67	LMTR13_03850 transketolase K00615 396 1e-124	NA	LMTR13_13925 D-amino-acid oxidase 75.5 7e-12	LMTR13_34190 tynA; tyramine oxidase K00276 269 9e-77	NA	NA	LMTR13_36790 alcohol dehydrogenase K00217 80.5 2e-13	LMTR13_29525 selenium-binding protein K17285 301 5e-93	LMTR13_25925 FAD-dependent oxidoreductase 509 7e-163	LMTR13_30000 salicylyl-CoA 5-hydroxylase K09461 90.1 1e-15	LMTR13_30000 salicylyl-CoA 5-hydroxylase K09461 100 8e-19	LMTR13_25925 FAD-dependent oxidoreductase 591 0.0	LMTR13_25925 FAD-dependent oxidoreductase 343 6e-101	LMTR13_04930 hydrogenase 95.1 3e-18	NA	NA	NA	LMTR13_28475 alpha-ketoglutarate-dependent dioxygenase AlkB K03919 65.1 3e-09	NA	NA	NA	LMTR13_04930 hydrogenase 98.6 2e-19	NA
				bro	Bradyrhizobium sp. ORS 285	2017	NA	NA	NA	NA	BRAD285_6720 putative dioxygenase; putative phtalate dio... 73.9 2e-11	NA	NA	BRAD285_7552 conserved protein of unknown function K00274 75.5 3e-11	NA	BRAD285_5744 cbbT; Transketolase (TK) K00615 398 4e-125	BRAD285_5087 putative Monomeric sarcosine oxidase (MSOX) K00301 159 2e-41	BRAD285_5087 putative Monomeric sarcosine oxidase (MSOX) K00301 168 2e-44	BRAD285_6436 Histamine oxidase (Copper amine oxidase) K00276 280 1e-80	BRAD285_5350 fdh; S-(hydroxymethyl)glutathione dehydroge... 172 1e-45	BRAD285_5350 fdh; S-(hydroxymethyl)glutathione dehydroge... 233 4e-69	NA	NA	BRAD285_3169 Conserved hypothetical protein; putative FA... 99.8 7e-19	BRAD285_1723 putative NADH-dependent flavin oxidoreducta... 199 2e-51	BRAD285_1723 putative NADH-dependent flavin oxidoreducta... 166 3e-40	BRAD285_3169 Conserved hypothetical protein; putative FA... 98.6 1e-18	BRAD285_2263 gcvT; glycine cleavage system T-protein (am... K00605 86.3 8e-15	NA	NA	NA	NA	BRAD285_4746 alkB; Alkylated DNA repair protein alkB K03919 68.6 2e-10	NA	NA	NA	NA	NA
				brk	Bradyrhizobium sp. SK17	2018	NA	NA	NA	NA	CWS35_02720 aromatic ring-hydroxylating dioxygenase subu... K03862 76.3 2e-12	NA	CWS35_22340 urea carboxylase K09967 90.9 4e-17	CWS35_06710 FAD-dependent oxidoreductase K00274 78.2 5e-12	CWS35_22060 panB; 3-methyl-2-oxobutanoate hydroxymethylt... K00606 221 2e-66	CWS35_19465 tkt; transketolase K00615 430 1e-137	NA	NA	CWS35_19965 tyramine oxidase K00276 316 5e-94	CWS35_03220 alcohol dehydrogenase K00121 82.8 2e-14	CWS35_32165 alcohol dehydrogenase K00008 113 5e-25	CWS35_08925 maleylacetate reductase K00217 85.5 3e-15	NA	CWS35_34640 FAD-dependent oxidoreductase K00303 95.5 7e-18	CWS35_03890 NADH	CWS35_02790 NADH	NA	CWS35_30790 gcvT; glycine cleavage system protein T K00605 74.7 5e-11	CWS35_14875 ring-hydroxylating oxygenase subunit alpha 92.8 2e-17	NA	NA	NA	CWS35_18065 DNA oxidative demethylase AlkB K03919 70.1 9e-11	NA	NA	NA	CWS35_34845 hypothetical protein K05549 119 1e-26	NA
				bot	Bradyrhizobium ottawaense	2018	NA	NA	NA	NA	CIT37_08915 aromatic ring-hydroxylating dioxygenase subu... 69.3 5e-10	NA	CIT37_38015 aminomethyl transferase family protein K15066 88.6 2e-15	CIT37_11720 FAD-dependent oxidoreductase K00274 85.9 2e-14	CIT37_02465 panB; 3-methyl-2-oxobutanoate hydroxymethylt... K00606 218 1e-64	CIT37_40745 tkt; transketolase K00615 385 3e-120	NA	NA	CIT37_31400 tynA; tyramine oxidase K00276 265 3e-75	CIT37_28180 glutathione-dependent formaldehyde dehydroge... 166 1e-43	CIT37_28180 glutathione-dependent formaldehyde dehydroge... 243 5e-73	CIT37_34530 alcohol dehydrogenase K19954 83.2 2e-14	CIT37_08035 selenium-binding protein K17285 307 1e-95	CIT37_19175 FAD-binding oxidoreductase K00303 95.1 8e-18	CIT37_23880 bifunctional salicylyl-CoA 5-hydroxylase/oxi... K09461 95.1 3e-17	CIT37_13920 NADH	CIT37_01810 D-amino acid dehydrogenase K00285 81.6 3e-13	CIT37_25545 glycine cleavage system aminomethyltransfera... K00605 87.4 3e-15	NA	NA	NA	NA	CIT37_38770 DNA oxidative demethylase AlkB K03919 75.5 1e-12	NA	NA	NA	NA	CIT37_03070 pectin esterase K01051 135 9e-34
				brq	Bradyrhizobium amphicarpaeae	2018	NA	NA	NA	NA	NA	NA	CIT40_20780 glycine cleavage system aminomethyltransfera... K00605 80.5 5e-13	CIT40_32760 FAD-dependent oxidoreductase K00274 75.9 3e-11	NA	CIT40_07440 tkt; transketolase K00615 385 3e-120	NA	NA	NA	CIT40_18205 glutathione-dependent formaldehyde dehydroge... 166 1e-43	CIT40_18205 glutathione-dependent formaldehyde dehydroge... 236 2e-70	CIT40_30485 maleylacetate reductase K00217 84.0 1e-14	NA	CIT40_27260 FAD-binding oxidoreductase K00303 91.3 2e-16	CIT40_22380 bifunctional salicylyl-CoA 5-hydroxylase/oxi... K09461 97.1 1e-17	CIT40_22380 bifunctional salicylyl-CoA 5-hydroxylase/oxi... K09461 97.8 7e-18	CIT40_20780 glycine cleavage system aminomethyltransfera... K00605 77.8 4e-12	CIT40_20780 glycine cleavage system aminomethyltransfera... K00605 95.9 5e-18	NA	NA	NA	NA	CIT40_09295 DNA oxidative demethylase AlkB K03919 76.3 7e-13	NA	NA	NA	NA	NA
				bgq	Bradyrhizobium guangdongense	2019	NA	NA	NA	NA	X265_34675 aromatic ring-hydroxylating dioxygenase subun... 72.8 4e-11	NA	X265_14910 glycine cleavage system aminomethyltransferas... K00605 87.0 3e-15	X265_01555 FAD-dependent oxidoreductase K00274 72.0 4e-10	X265_37380 panB; 3-methyl-2-oxobutanoate hydroxymethyltr... K00606 217 2e-64	X265_38540 tkt; transketolase K00615 396 3e-124	X265_02230 hypothetical protein K00301 72.4 2e-11	X265_02230 hypothetical protein K00301 74.7 4e-12	NA	X265_24650 glutathione-dependent formaldehyde dehydrogenase 164 1e-42	X265_24650 glutathione-dependent formaldehyde dehydrogenase 241 2e-72	NA	NA	X265_07225 FAD-dependent oxidoreductase K00303 95.5 6e-18	X265_12380 bifunctional salicylyl-CoA 5-hydroxylase/oxid... K09461 100 8e-19	X265_03070 oxidoreductase 100 2e-19	X265_29960 D-amino acid dehydrogenase K00285 79.7 1e-12	X265_14910 glycine cleavage system aminomethyltransferas... K00605 84.7 2e-14	X265_06285 hypothetical protein K05549 95.5 3e-18	NA	NA	NA	X265_26145 DNA oxidative demethylase AlkB K03919 78.6 1e-13	NA	NA	NA	X265_06285 hypothetical protein K05549 114 1e-24	X265_37240 pectin esterase K01051 132 5e-33
				bgz	Bradyrhizobium guangzhouense	2019	NA	NA	NA	NA	XH91_33065 aromatic ring-hydroxylating dioxygenase subun... 70.5 3e-10	NA	XH91_12705 glycine cleavage system aminomethyltransferas... K00605 88.2 2e-15	XH91_01875 FAD-dependent oxidoreductase K00274 83.2 1e-13	XH91_36580 panB; 3-methyl-2-oxobutanoate hydroxymethyltr... K00606 217 2e-64	XH91_37740 tkt; transketolase K00615 396 3e-124	XH91_03085 hypothetical protein K00301 99.0 3e-20	XH91_03085 hypothetical protein K00301 102 3e-21	XH91_18375 tynA; tyramine oxidase K00276 279 3e-80	XH91_32025 alcohol dehydrogenase K00121 86.3 1e-15	XH91_24190 IMP dehydrogenase 137 2e-33	XH91_21110 alcohol dehydrogenase K19954 93.6 7e-18	NA	XH91_06680 FAD-dependent oxidoreductase K00303 99.0 6e-19	XH91_03955 oxidoreductase 87.0 3e-15	XH91_03955 oxidoreductase 93.6 2e-17	XH91_38645 D-amino-acid oxidase 78.6 4e-12	XH91_12705 glycine cleavage system aminomethyltransferas... K00605 93.2 3e-17	XH91_22420 oxidoreductase 100 4e-20	NA	NA	NA	XH91_24350 DNA oxidative demethylase AlkB K03919 74.7 2e-12	NA	NA	NA	XH91_22420 oxidoreductase 87.0 2e-15	XH91_36440 pectin esterase K01051 132 5e-33
				bsym	Bradyrhizobium symbiodeficiens	2019	NA	NA	NA	NA	CIT39_29195 aromatic ring-hydroxylating dioxygenase sub... 69.3 6e-10	NA	CIT39_20085 glycine cleavage system aminomethyltransfer... K00605 82.0 2e-13	CIT39_31745 FAD-dependent oxidoreductase K00274 73.2 2e-10	NA	CIT39_06665 tkt; transketolase K00615 386 1e-120	NA	NA	CIT39_14325 tynA; tyramine oxidase K00276 264 1e-74	CIT39_17580 glutathione-dependent formaldehyde dehydrog... 165 3e-43	CIT39_17580 glutathione-dependent formaldehyde dehydrog... 236 2e-70	CIT39_29590 maleylacetate reductase K00217 76.6 4e-12	NA	CIT39_26235 FAD-binding oxidoreductase K00303 97.4 2e-18	CIT39_21575 bifunctional salicylyl-CoA 5-hydroxylase/ox... K09461 97.1 9e-18	CIT39_22805 NADH	NA	CIT39_20085 glycine cleavage system aminomethyltransfer... K00605 85.9 1e-14	NA	NA	NA	NA	CIT39_08415 DNA oxidative demethylase AlkB K03919 79.0 8e-14	NA	NA	NA	NA	NA
				bbet	Bradyrhizobium betae	2020	NA	NA	NA	NA	F8237_31120 aromatic ring-hydroxylating dioxygenase sub... 69.3 5e-10	NA	F8237_27545 gcvT; glycine cleavage system aminomethyltr... K00605 89.4 7e-16	F8237_15895 FAD-dependent oxidoreductase K00274 86.3 1e-14	NA	F8237_06915 tkt; transketolase K00615 394 2e-123	NA	NA	F8237_33430 primary-amine oxidase K00276 268 3e-76	F8237_19450 zinc-dependent alcohol dehydrogenase family... 87.8 2e-16	F8237_19450 zinc-dependent alcohol dehydrogenase family... 154 9e-40	F8237_13405 iron-containing alcohol dehydrogenase K00217 83.2 2e-14	NA	F8237_20550 FAD-binding oxidoreductase K00303 93.2 4e-17	F8237_26050 bifunctional salicylyl-CoA 5-hydroxylase/ox... K09461 97.4 6e-18	F8237_00750 NADH	F8237_08660 D-amino acid dehydrogenase K00285 76.3 2e-11	F8237_27545 gcvT; glycine cleavage system aminomethyltr... K00605 94.7 1e-17	F8237_17735 Rieske 2Fe-2S domain-containing protein K05549 115 3e-25	NA	NA	NA	F8237_05275 alkB; DNA oxidative demethylase AlkB K03919 80.5 2e-14	NA	NA	NA	F8237_17735 Rieske 2Fe-2S domain-containing protein K05549 100 5e-20	NA
		Rhodopseudomonas		rpa	Rhodopseudomonas palustris CGA009	2003	NA	NA	NA	NA	RPA0983 possible phthalate dioxygenase 71.6 1e-10	NA	RPA1406 conserved hypothetical protein K09967 83.2 2e-14	NA	RPA3098 panB; 3-methyl-2-oxobutanoate hydroxymethyltrans... K00606 219 3e-65	RPA4643 cbbT1; transketolase K00615 430 8e-138	NA	NA	NA	RPA2080 zinc-containing dehydrogenase 164 6e-43	RPA2080 zinc-containing dehydrogenase 241 2e-72	RPA1205 putative alcohol dehydrogenase K13954 214 1e-61	NA	RPA3848 gcvT2; glycine cleavage system protein T2 K00605 82.0 2e-13	RPA1310 putative NADH	RPA4693 putative FMN oxidoreductase 103 2e-20	RPA3848 gcvT2; glycine cleavage system protein T2 K00605 76.3 2e-11	RPA3848 gcvT2; glycine cleavage system protein T2 K00605 107 1e-21	NA	NA	NA	NA	RPA1722 alkB; alkylated DNA repair protein K03919 77.8 2e-13	NA	NA	NA	NA	NA
				rpb	Rhodopseudomonas palustris HaA2	2006	NA	NA	NA	NA	RPB_0127 Rieske (2Fe-2S) protein 72.4 5e-11	NA	RPB_1143 sarcosine oxidase, alpha subunit family K22086 107 6e-21	NA	RPB_2445 3-methyl-2-oxobutanoate hydroxymethyltransferase K00606 220 7e-66	RPB_0949 transketolase K00615 421 3e-134	NA	NA	RPB_1133 Amine oxidase (copper-containing) K00276 262 4e-74	RPB_3187 Alcohol dehydrogenase superfamily, zinc-containing 173 3e-46	RPB_3187 Alcohol dehydrogenase superfamily, zinc-containing 233 3e-69	RPB_0946 Iron-containing alcohol dehydrogenase K00001 80.1 2e-13	NA	RPB_1141 sarcosine oxidase, beta subunit family K22084 87.4 5e-15	RPB_0881 NADH	RPB_0881 NADH	RPB_3738 glycine cleavage system T protein K00605 90.5 2e-16	RPB_3738 glycine cleavage system T protein K00605 89.4 7e-16	RPB_3895 ring hydroxylating dioxygenase, Rieske (2Fe-2S)... 100 5e-20	NA	NA	NA	RPB_1701 DNA-N1-methyladenine dioxygenase K03919 57.4 2e-06	NA	NA	NA	RPB_3895 ring hydroxylating dioxygenase, Rieske (2Fe-2S)... 118 2e-26	NA
				rpc	Rhodopseudomonas palustris BisB18	2006	NA	NA	NA	NA	NA	NA	RPC_4532 conserved hypothetical protein K09967 78.2 7e-13	NA	RPC_2276 3-methyl-2-oxobutanoate hydroxymethyltransferase K00606 223 4e-67	RPC_2897 transketolase K00615 416 4e-132	NA	RPC_1652 D-amino-acid dehydrogenase K00285 71.2 2e-10	NA	RPC_1223 Alcohol dehydrogenase, zinc-binding 162 6e-42	RPC_1223 Alcohol dehydrogenase, zinc-binding 231 3e-68	RPC_1965 iron-containing alcohol dehydrogenase K13954 218 1e-62	NA	NA	NA	NA	NA	RPC_1570 glycine cleavage system T protein K00605 91.7 1e-16	NA	NA	NA	NA	RPC_1690 DNA-N1-methyladenine dioxygenase K03919 75.1 2e-12	NA	NA	NA	NA	NA
				rpd	Rhodopseudomonas palustris BisB5	2006	NA	NA	NA	NA	NA	NA	RPD_2187 conserved hypothetical protein K09967 84.3 6e-15	NA	RPD_3008 3-methyl-2-oxobutanoate hydroxymethyltransferase K00606 217 1e-64	RPD_1052 transketolase K00615 429 3e-137	NA	NA	NA	NA	NA	RPD_4409 iron-containing alcohol dehydrogenase K00217 87.0 2e-15	NA	NA	RPD_0991 NADH	RPD_0991 NADH	NA	RPD_1733 glycine cleavage system T protein K00605 85.5 1e-14	NA	NA	NA	NA	RPD_3595 DNA-N1-methyladenine dioxygenase K03919 63.2 2e-08	NA	NA	NA	NA	NA
				rpe	Rhodopseudomonas palustris BisA53	2006	NA	NA	NA	NA	NA	NA	RPE_1218 conserved hypothetical protein K09967 82.0 4e-14	NA	RPE_3348 3-methyl-2-oxobutanoate hydroxymethyltransferase K00606 224 1e-67	RPE_2684 transketolase K00615 392 5e-123	NA	NA	NA	RPE_3649 Alcohol dehydrogenase GroES domain protein 166 1e-43	RPE_3649 Alcohol dehydrogenase GroES domain protein 233 5e-69	RPE_3692 iron-containing alcohol dehydrogenase K04072 115 1e-24	NA	NA	NA	RPE_3229 NADH	RPE_1597 glycine cleavage system T protein K00605 76.3 1e-11	RPE_1597 glycine cleavage system T protein K00605 73.6 1e-10	NA	NA	NA	NA	NA	NA	NA	NA	NA	NA
				rpt	Rhodopseudomonas palustris TIE-1	2008	NA	NA	NA	NA	Rpal_1175 Phthalate 4,5-dioxygenase 71.6 1e-10	NA	Rpal_1589 urea carboxylase-associated protein 1 K09967 83.6 1e-14	NA	Rpal_3508 3-methyl-2-oxobutanoate hydroxymethyltransferase K00606 219 2e-65	Rpal_5124 transketolase K00615 429 5e-137	NA	NA	NA	Rpal_2370 Alcohol dehydrogenase GroES domain protein 164 5e-43	Rpal_2370 Alcohol dehydrogenase GroES domain protein 241 3e-72	Rpal_1398 iron-containing alcohol dehydrogenase K13954 214 1e-61	NA	Rpal_4373 glycine cleavage system T protein K00605 79.0 2e-12	Rpal_1514 NADH	Rpal_1514 NADH	Rpal_4373 glycine cleavage system T protein K00605 78.6 2e-12	Rpal_4373 glycine cleavage system T protein K00605 108 3e-22	NA	NA	NA	NA	Rpal_1922 2OG-Fe(II) oxygenase K03919 72.0 2e-11	NA	NA	NA	NA	NA
				rpx	Rhodopseudomonas palustris DX-1	2011	NA	NA	NA	NA	Rpdx1_1135 Rieske (2Fe-2S) iron-sulfur domain 72.8 4e-11	NA	Rpdx1_1128 urea carboxylase-associated protein 1 K09967 81.3 7e-14	NA	Rpdx1_2326 3-methyl-2-oxobutanoate hydroxymethyltransferase K00606 223 4e-67	Rpdx1_4821 transketolase K00615 423 9e-135	NA	NA	NA	Rpdx1_4093 Alcohol dehydrogenase GroES domain protein 167 1e-43	Rpdx1_4093 Alcohol dehydrogenase GroES domain protein 241 5e-72	Rpdx1_5009 iron-containing alcohol dehydrogenase K00217 87.0 1e-15	NA	NA	Rpdx1_4868 NADH	Rpdx1_4868 NADH	NA	Rpdx1_1501 glycine cleavage system T protein K00605 97.4 2e-18	Rpdx1_0607 Aromatic-ring-hydroxylating dioxygenase, alph... K05549 95.5 3e-18	NA	NA	NA	Rpdx1_3802 2OG-Fe(II) oxygenase K03919 73.2 7e-12	NA	NA	NA	Rpdx1_0607 Aromatic-ring-hydroxylating dioxygenase, alph... K05549 114 1e-24	NA
		Nitrobacter		nwi	Nitrobacter winogradskyi	2005	NA	NA	NA	NA	NA	NA	Nwi_1286 glycine cleavage system T protein K00605 89.0 8e-16	Nwi_0489 amine oxidase K00274 74.3 9e-11	Nwi_2024 ketopantoate hydroxymethyltransferase K00606 220 9e-66	Nwi_2734 transketolase K00615 405 4e-128	NA	NA	NA	NA	NA	NA	NA	NA	NA	NA	NA	Nwi_1286 glycine cleavage system T protein K00605 91.3 2e-16	NA	NA	NA	NA	NA	NA	NA	NA	NA	NA
				nha	Nitrobacter hamburgensis	2006	NA	NA	NA	NA	NA	NA	Nham_1620 glycine cleavage system T protein K00605 73.6 1e-10	Nham_0613 amine oxidase K00274 79.7 2e-12	Nham_1683 ketopantoate hydroxymethyltransferase K00606 221 2e-66	Nham_3531 transketolase K00615 397 9e-125	NA	NA	NA	Nham_1928 Alcohol dehydrogenase, zinc-binding protein K18369 117 2e-26	Nham_1928 Alcohol dehydrogenase, zinc-binding protein K18369 173 1e-46	NA	NA	Nham_1620 glycine cleavage system T protein K00605 74.3 6e-11	NA	NA	Nham_1620 glycine cleavage system T protein K00605 81.3 3e-13	Nham_1620 glycine cleavage system T protein K00605 89.7 5e-16	NA	NA	NA	NA	NA	NA	NA	NA	NA	NA
		Oligotropha		oca	Oligotropha carboxidovorans OM5 (Mississippi)	2008	NA	NA	NA	NA	NA	OCAR_5755 glutathione S-transferase K00799 66.2 4e-10	OCAR_5434 gcvT; glycine cleavage system T protein K00605 73.2 1e-10	NA	OCAR_6388 panB; 3-methyl-2-oxobutanoate hydroxymethyltra... K00606 232 2e-70	OCAR_5071 tkt; transketolase K00615 420 2e-133	NA	NA	NA	NA	OCAR_6856 alcohol dehydrogenase class 3 K00121 111 2e-24	NA	NA	OCAR_5434 gcvT; glycine cleavage system T protein K00605 81.6 3e-13	NA	OCAR_4139 FAD/FMN-binding oxidoreductase 89.4 5e-16	NA	OCAR_5434 gcvT; glycine cleavage system T protein K00605 94.7 1e-17	NA	NA	NA	NA	NA	NA	NA	NA	NA	NA
				ocg	Oligotropha carboxidovorans OM5 (Goettingen)	2011	NA	NA	NA	NA	NA	OCA5_c22530 glutathione S-transferase K00799 66.2 4e-10	OCA5_c25490 gcvT; aminomethyltransferase GcvT K00605 73.2 1e-10	NA	OCA5_c16580 panB; 3-methyl-2-oxobutanoate hydroxymethylt... K00606 232 2e-70	OCA5_pHCG300430 cbbT; transketolase CbbT K00615 421 9e-134	NA	NA	NA	NA	OCA5_c12230 alcohol dehydrogenase, putative class 3 K00121 111 2e-24	NA	NA	OCA5_c25490 gcvT; aminomethyltransferase GcvT K00605 81.6 3e-13	NA	OCA5_c03720 namA; NADPH dehydrogenase NamA 89.4 5e-16	NA	OCA5_c25490 gcvT; aminomethyltransferase GcvT K00605 94.7 1e-17	NA	NA	NA	NA	NA	NA	NA	NA	NA	NA
				oco	Oligotropha carboxidovorans OM4	2012	NA	NA	NA	NA	NA	OCA4_c22520 glutathione S-transferase K00799 66.2 4e-10	OCA4_c25480 gcvT; aminomethyltransferase GcvT K00605 73.2 1e-10	NA	OCA4_c16580 panB; 3-methyl-2-oxobutanoate hydroxymethylt... K00606 232 2e-70	OCA4_pHCG3B00430 cbbT; transketolase CbbT K00615 421 9e-134	NA	NA	NA	NA	OCA4_c12230 alcohol dehydrogenase, putative class 3 K00121 111 2e-24	NA	NA	OCA4_c25480 gcvT; aminomethyltransferase GcvT K00605 81.6 3e-13	NA	OCA4_c03710 namA; NADPH dehydrogenase NamA 89.4 5e-16	NA	OCA4_c25480 gcvT; aminomethyltransferase GcvT K00605 94.7 1e-17	NA	NA	NA	NA	NA	NA	NA	NA	NA	NA
		Bosea		bop	Bosea sp. PAMC 26642	2016	NA	NA	NA	NA	NA	NA	AXW83_00435 gcvT; glycine cleavage system protein T K00605 91.3 2e-16	NA	NA	AXW83_13880 transketolase K00615 396 1e-124	AXW83_02410 methyltryptophan oxidase K00301 200 9e-57	AXW83_02410 methyltryptophan oxidase K00301 191 4e-53	NA	AXW83_04595 alcohol dehydrogenase K18369 110 3e-24	AXW83_04595 alcohol dehydrogenase K18369 177 2e-48	AXW83_17025 4-hydroxybutyrate dehydrogenase K00043 131 5e-31	NA	AXW83_23610 FAD-dependent oxidoreductase K00303 104 7e-21	AXW83_05495 salicylyl-CoA 5-hydroxylase K09461 86.7 2e-14	AXW83_05495 salicylyl-CoA 5-hydroxylase K09461 94.4 7e-17	AXW83_05335 hypothetical protein K00303 103 2e-20	AXW83_00435 gcvT; glycine cleavage system protein T K00605 90.9 2e-16	NA	NA	NA	NA	AXW83_24885 alkylated DNA repair dioxygenase K03919 61.6 5e-08	NA	NA	NA	NA	NA
				bos	Bosea sp. RAC05	2016	NA	NA	NA	NA	NA	NA	BSY19_367 sarcosine oxidase, alpha subunit K22086 103 2e-19	NA	NA	BSY19_4140 tkt; transketolase K00615 385 2e-120	BSY19_1918 FAD dependent oxidoreductase family protein K00301 203 6e-58	BSY19_1918 FAD dependent oxidoreductase family protein K00301 204 4e-58	NA	BSY19_2627 zinc-binding dehydrogenase family protein K23271 85.5 3e-15	NA	BSY19_3748 iron-containing alcohol dehydrogenase family ... K00043 127 1e-29	NA	BSY19_924 FAD dependent oxidoreductase family protein K00303 103 2e-20	BSY19_4440 flavin oxidoreductase / NADH oxidase family p... K21833 167 4e-41	BSY19_4440 flavin oxidoreductase / NADH oxidase family p... K21833 133 1e-29	BSY19_2050 pyridine nucleotide-disulfide oxidoreductase ... K00303 109 2e-22	BSY19_1555 gcvT; glycine cleavage system T protein K00605 89.4 6e-16	BSY19_2044 benA; benzoate 1,2-dioxygenase, large subunit K05549 103 5e-21	NA	NA	NA	BSY19_1227 2OG-Fe(II) oxygenase superfamily protein K03919 69.7 1e-10	NA	NA	NA	BSY19_2044 benA; benzoate 1,2-dioxygenase, large subunit K05549 100 4e-20	NA
				bvv	Bosea vaviloviae	2016	NA	NA	NA	NA	NA	NA	BHK69_11060 gcvT; glycine cleavage system protein T K00605 102 3e-20	NA	BHK69_17950 3-methyl-2-oxobutanoate hydroxymethyltransfe... K00606 218 6e-65	BHK69_28045 transketolase K00615 386 1e-120	BHK69_13960 N-methyltryptophan oxidase K00301 192 8e-54	BHK69_13960 N-methyltryptophan oxidase K00301 191 3e-53	NA	NA	NA	BHK69_30445 alcohol dehydrogenase 142 7e-35	NA	BHK69_06820 D-amino-acid oxidase 107 1e-21	BHK69_28775 NADH	BHK69_28775 NADH	BHK69_30745 FAD-dependent oxidoreductase K00303 105 6e-21	BHK69_11060 gcvT; glycine cleavage system protein T K00605 98.6 7e-19	NA	NA	NA	NA	BHK69_09465 alkylated DNA repair dioxygenase K03919 68.6 2e-10	NA	NA	NA	BHK69_22655 Rieske (2Fe-2S) protein K00479 389 4e-129	NA
				boi	Bosea sp. Tri-49	2018	NA	NA	NA	NA	BLM15_04190 hypothetical protein 80.5 8e-14	NA	BLM15_14775 gcvT; glycine cleavage system protein T K00605 116 1e-24	NA	BLM15_06785 3-methyl-2-oxobutanoate hydroxymethyltransfe... K00606 208 4e-61	BLM15_28615 transketolase K00615 395 3e-124	BLM15_11470 N-methyltryptophan oxidase K00301 194 1e-54	BLM15_11470 N-methyltryptophan oxidase K00301 199 6e-56	NA	BLM15_29875 glutathione-dependent formaldehyde dehydroge... 186 4e-51	BLM15_29875 glutathione-dependent formaldehyde dehydroge... 253 1e-76	BLM15_10485 4-hydroxybutyrate dehydrogenase K00043 137 7e-33	NA	BLM15_16930 D-amino-acid oxidase 100 3e-19	BLM15_06820 oxidoreductase K09461 96.3 2e-17	BLM15_06820 oxidoreductase K09461 100 1e-18	BLM15_16930 D-amino-acid oxidase 97.8 2e-18	BLM15_14775 gcvT; glycine cleavage system protein T K00605 120 5e-26	NA	NA	NA	NA	BLM15_16475 alkylated DNA repair dioxygenase K03919 66.2 1e-09	NA	NA	NA	NA	NA
				bof	Bosea sp. F3-2	2019	NA	NA	NA	NA	NA	NA	FQV39_22690 sarcosine oxidase subunit alpha K00302 117 1e-23	NA	FQV39_07670 panB; 3-methyl-2-oxobutanoate hydroxymethylt... K00606 231 3e-70	FQV39_25845 tkt; transketolase K00615 403 4e-127	FQV39_08960 FAD-binding oxidoreductase K00303 75.9 4e-12	FQV39_02075 FAD-dependent oxidoreductase K00301 94.7 1e-18	NA	FQV39_31905 NAD(P)-dependent alcohol dehydrogenase 100 2e-20	FQV39_31905 NAD(P)-dependent alcohol dehydrogenase 144 7e-36	FQV39_10030 iron-containing alcohol dehydrogenase 144 2e-35	FQV39_14855 selenium-binding protein K17285 303 6e-94	FQV39_32660 FAD-binding oxidoreductase K18166 103 2e-20	FQV39_23340 NADH	FQV39_23340 NADH	FQV39_06065 FAD-binding oxidoreductase K00303 120 4e-26	FQV39_12245 gcvT; glycine cleavage system aminomethyltra... K00605 98.2 9e-19	NA	NA	NA	NA	FQV39_14105 alpha-ketoglutarate-dependent dioxygenase AlkB K03919 65.9 2e-09	NA	NA	NA	NA	NA
		Variibacter		vgo	Variibacter gotjawalensis	2018	NA	NA	NA	NA	NA	NA	GJW-30_1_01287 gcvT; aminomethyltransferase K00605 89.7 5e-16	GJW-30_1_02554 puo; putrescine oxidase K00274 76.6 1e-11	GJW-30_1_01584 panB_1; 3-methyl-2-oxobutanoate hydroxyme... K00606 212 1e-62	GJW-30_1_02590 tktA; transketolase 1 K00615 382 4e-119	NA	NA	NA	NA	NA	GJW-30_1_03849 dhaT; 1,3-propanediol dehydrogenase 140 6e-34	NA	GJW-30_1_01287 gcvT; aminomethyltransferase K00605 81.3 4e-13	GJW-30_1_01054 fadH_3; 2,4-dienoyl-CoA reductase [NADPH] K00219 115 1e-23	GJW-30_1_01054 fadH_3; 2,4-dienoyl-CoA reductase [NADPH] K00219 140 9e-32	GJW-30_1_01436 dadA_1; D-amino acid dehydrogenase small ... K00285 84.3 4e-14	GJW-30_1_01287 gcvT; aminomethyltransferase K00605 96.3 4e-18	NA	NA	NA	NA	NA	NA	NA	NA	NA	NA
		Bartonella		bhe	Bartonella henselae Houston-1	2004	NA	NA	NA	NA	NA	NA	BH12840 gcvT; Glycine cleavage system protein t K00605 77.4 5e-12	NA	BH05130 panB; 3-methyl-2-oxobutanoate hydroxymethyltrans... K00606 218 6e-65	BH15090 tktA; Transketolase K00615 399 1e-125	NA	NA	NA	NA	NA	NA	NA	NA	NA	NA	NA	BH12840 gcvT; Glycine cleavage system protein t K00605 73.6 9e-11	NA	NA	NA	NA	NA	NA	NA	NA	NA	NA
				bhn	Bartonella henselae BM1374163	2014	NA	NA	NA	NA	NA	NA	PRJBM_01249 gcvT; glycine cleavage system aminomethyltra... K00605 80.1 7e-13	NA	PRJBM_00522 panB; 3-methyl-2-oxobutanoate hydroxymethylt... K00606 218 6e-65	PRJBM_01483 tktA; transketolase K00615 399 1e-125	NA	NA	NA	NA	NA	NA	NA	NA	NA	NA	NA	PRJBM_01249 gcvT; glycine cleavage system aminomethyltra... K00605 76.3 1e-11	NA	NA	NA	NA	NA	NA	NA	NA	NA	NA
				bhs	Bartonella henselae BM1374165	2014	NA	NA	NA	NA	NA	NA	BM1374165_01331 gcvT; glycine cleavage system aminomethy... K00605 75.1 3e-11	NA	BM1374165_00494 panB; 3-methyl-2-oxobutanoate hydroxymet... K00606 218 7e-65	BM1374165_01557 tktA; transketolase K00615 414 3e-131	NA	NA	NA	NA	NA	NA	NA	NA	NA	NA	NA	BM1374165_01331 gcvT; glycine cleavage system aminomethy... K00605 73.2 1e-10	NA	NA	NA	NA	NA	NA	NA	NA	NA	NA
				bqu	Bartonella quintana Toulouse	2004	NA	NA	NA	NA	NA	NA	BQ10130 gcvT; Glycine cleavage system protein t K00605 80.5 5e-13	NA	BQ04320 panB; 3-methyl-2-oxobutanoate hydroxymethyltrans... K00606 203 3e-59	BQ12020 tktA; Transketolase K00615 397 9e-125	NA	NA	NA	NA	NA	NA	NA	NA	NA	NA	NA	BQ10130 gcvT; Glycine cleavage system protein t K00605 78.6 2e-12	NA	NA	NA	NA	NA	NA	NA	NA	NA	NA
				bqr	Bartonella quintana RM-11	2012	NA	NA	NA	NA	NA	NA	RM11_0949 glycine cleavage system aminomethyltransferase T K00605 82.0 1e-13	NA	RM11_0415 3-methyl-2-oxobutanoate hydroxymethyltransferase K00606 203 3e-59	RM11_1103 transketolase K00615 396 2e-124	NA	NA	NA	NA	NA	NA	NA	NA	NA	NA	NA	RM11_0949 glycine cleavage system aminomethyltransferase T K00605 75.9 2e-11	NA	NA	NA	NA	NA	NA	NA	NA	NA	NA
				bbk	Bartonella bacilliformis	2007	NA	NA	NA	NA	NA	NA	BARBAKC583_1096 gcvT; glycine cleavage system T protein K00605 86.3 5e-15	NA	BARBAKC583_0477 panB; 3-methyl-2-oxobutanoate hydroxymet... K00606 199 1e-57	BARBAKC583_0137 tkt; transketolase K00615 424 3e-135	NA	NA	NA	NA	NA	NA	NA	NA	NA	NA	BARBAKC583_1096 gcvT; glycine cleavage system T protein K00605 81.6 2e-13	BARBAKC583_1096 gcvT; glycine cleavage system T protein K00605 83.2 6e-14	NA	NA	NA	NA	NA	NA	NA	NA	NA	NA
				btr	Bartonella tribocorum CIP 105476	2007	NA	NA	NA	NA	NA	NA	BT_1763 gcvT; glycine cleavage system T protein K00605 84.3 2e-14	NA	BT_0790 panB; 3-methyl-2-oxobutanoate hydroxymethyltrans... K00606 209 1e-61	BT_2422 tktA; Transketolase K00615 406 2e-128	NA	NA	NA	NA	NA	NA	NA	NA	NA	NA	NA	BT_1763 gcvT; glycine cleavage system T protein K00605 72.0 3e-10	NA	NA	NA	NA	NA	NA	NA	NA	NA	NA
				btx	Bartonella tribocorum BM1374166	2014	NA	NA	NA	NA	NA	NA	BM1374166_01657 gcvT; glycine cleavage system aminomethy... K00605 84.3 2e-14	NA	BM1374166_00732 panB; 3-methyl-2-oxobutanoate hydroxymet... K00606 209 1e-61	BM1374166_02107 tktA; transketolase K00615 406 2e-128	NA	NA	NA	NA	NA	NA	NA	NA	NA	NA	NA	BM1374166_01657 gcvT; glycine cleavage system aminomethy... K00605 72.0 3e-10	NA	NA	NA	NA	NA	NA	NA	NA	NA	NA
				bgr	Bartonella grahamii	2009	NA	NA	NA	NA	NA	NA	Bgr_15660 gcvT; glycine cleavage system protein T K00605 77.0 6e-12	NA	Bgr_05960 panB; 3-methyl-2-oxobutanoate hydroxymethyltra... K00606 209 2e-61	Bgr_18530 tktA; transketolase K00615 400 6e-126	NA	NA	NA	NA	NA	NA	NA	NA	NA	NA	NA	NA	NA	NA	NA	NA	NA	NA	NA	NA	NA	NA
				bcd	Bartonella clarridgeiae	2011	NA	NA	NA	NA	NA	NA	BARCL_0505 gcvT; glycine cleavage system T protein K00605 79.0 2e-12	NA	BARCL_0525 panB; 3-methyl-2-oxobutanoate hydroxymethyltr... K00606 209 2e-61	BARCL_1243 tktA; Transketolase K00615 430 2e-137	NA	NA	NA	NA	NA	NA	NA	NA	NA	NA	BARCL_0505 gcvT; glycine cleavage system T protein K00605 75.9 2e-11	BARCL_0505 gcvT; glycine cleavage system T protein K00605 83.2 7e-14	NA	NA	NA	NA	NA	NA	NA	NA	NA	NA
				baus	Bartonella australis	2013	NA	NA	NA	NA	NA	NA	BAnh1_10100 gcvT; glycine cleavage system aminomethyltr... K00605 77.8 4e-12	NA	BAnh1_04400 panB; 3-methyl-2-oxobutanoate hydroxymethyl... K00606 206 1e-60	BAnh1_11560 tktB; transketolase K00615 411 4e-130	NA	NA	NA	NA	NA	NA	NA	NA	NA	NA	BAnh1_10100 gcvT; glycine cleavage system aminomethyltr... K00605 82.8 8e-14	BAnh1_10100 gcvT; glycine cleavage system aminomethyltr... K00605 77.4 6e-12	NA	NA	NA	NA	NA	NA	NA	NA	NA	NA
				bvn	Bartonella vinsonii	2013	NA	NA	NA	NA	NA	NA	BVwin_11690 gcvT; glycine cleavage system aminomethyltra... K00605 85.9 7e-15	NA	BVwin_04510 panB; 3-methyl-2-oxobutanoate hydroxymethylt... K00606 212 1e-62	BVwin_13630 tktB; transketolase K00615 398 3e-125	NA	NA	NA	NA	NA	NA	NA	NA	NA	NA	BVwin_11690 gcvT; glycine cleavage system aminomethyltra... K00605 79.3 1e-12	BVwin_11690 gcvT; glycine cleavage system aminomethyltra... K00605 82.0 2e-13	NA	NA	NA	NA	NA	NA	NA	NA	NA	NA
				banc	Bartonella ancashensis	2016	NA	NA	NA	NA	NA	NA	NA	NA	PU02_1181 3-methyl-2-oxobutanoate hydroxymethyltransferase K00606 209 2e-61	PU02_0324 Transketolase K00615 419 2e-133	NA	NA	NA	NA	NA	NA	NA	NA	NA	NA	PU02_0111 Aminomethyltransferase (glycine cleavage syst... K00605 81.3 3e-13	PU02_0111 Aminomethyltransferase (glycine cleavage syst... K00605 83.6 5e-14	NA	NA	NA	NA	NA	NA	NA	NA	NA	NA
				bapi	Bartonella apis	2017	NA	NA	NA	NA	NA	NA	BBC0122_020920 aminomethyltransferase K00605 75.5 2e-11	NA	BBC0122_008390 ketopantoate hydroxymethyltransferase K00606 202 8e-59	BBC0122_022800 transketolase K00615 426 6e-136	NA	NA	NA	BBC0122_005930 Threonine dehydrogenase 93.2 5e-18	BBC0122_005930 Threonine dehydrogenase 140 1e-34	BBC0122_006250 Alcohol dehydrogenase, class IV K00043 157 2e-40	NA	NA	NA	NA	BBC0122_020920 aminomethyltransferase K00605 89.7 5e-16	BBC0122_020920 aminomethyltransferase K00605 94.0 2e-17	NA	NA	NA	NA	BBC0122_001510 DNA-N1-methyladenine dioxygenase K03919 61.6 4e-08	NA	NA	NA	NA	NA
				bart	Bartonella sp. JB15	2017	NA	NA	NA	NA	NA	NA	BJB15x_003570 aminomethyltransferase K00605 76.6 1e-11	NA	BJB15x_003750 ketopantoate hydroxymethyltransferase K00606 213 6e-63	BJB15x_011020 transketolase K00615 434 3e-139	NA	NA	NA	NA	NA	NA	NA	BJB15x_003570 aminomethyltransferase K00605 75.9 2e-11	NA	NA	BJB15x_003570 aminomethyltransferase K00605 79.7 9e-13	BJB15x_003570 aminomethyltransferase K00605 87.0 4e-15	NA	NA	NA	NA	NA	NA	NA	NA	NA	NA
				bara	Bartonella sp. A1379B	2017	NA	NA	NA	NA	NA	NA	BA1379B_007570 aminomethyltransferase K00605 82.8 1e-13	NA	BA1379B_007390 ketopantoate hydroxymethyltransferase K00606 218 5e-65	BA1379B_011080 transketolase K00615 412 7e-131	NA	NA	NA	NA	NA	NA	NA	NA	NA	NA	BA1379B_007570 aminomethyltransferase K00605 81.3 3e-13	BA1379B_007570 aminomethyltransferase K00605 89.7 4e-16	NA	NA	NA	NA	NA	NA	NA	NA	NA	NA
				barw	Bartonella sp. WD16.2	2017	NA	NA	NA	NA	NA	NA	BWD162_010400 aminomethyltransferase K00605 77.0 6e-12	NA	BWD162_003240 3-methyl-2-oxobutanoate hydroxymethyltran... K00606 197 3e-57	BWD162_013410 transketolase K00615 412 1e-130	NA	NA	NA	NA	NA	NA	NA	NA	NA	NA	BWD162_010400 aminomethyltransferase K00605 81.3 3e-13	BWD162_010400 aminomethyltransferase K00605 90.1 4e-16	NA	NA	NA	NA	NA	NA	NA	NA	NA	NA
				barr	Bartonella sp. Raccoon60	2018	NA	NA	NA	NA	NA	NA	Bra60_008480 aminomethyltransferase K00605 81.6 2e-13	NA	Bra60_008300 ketopantoate hydroxymethyltransferase K00606 219 2e-65	Bra60_012210 transketolase K00615 417 2e-132	NA	NA	NA	NA	NA	NA	NA	NA	NA	NA	Bra60_008480 aminomethyltransferase K00605 80.9 4e-13	Bra60_008480 aminomethyltransferase K00605 90.1 3e-16	NA	NA	NA	NA	NA	NA	NA	NA	NA	NA
				baro	Bartonella sp. 1-1C	2018	NA	NA	NA	NA	NA	NA	B11Cv2_008310 aminomethyltransferase K00605 84.7 2e-14	NA	B11Cv2_008130 ketopantoate hydroxymethyltransferase K00606 218 3e-65	B11Cv2_011770 transketolase K00615 421 4e-134	NA	NA	NA	NA	NA	NA	NA	NA	NA	NA	NA	B11Cv2_008310 aminomethyltransferase K00605 85.9 9e-15	NA	NA	NA	NA	NA	NA	NA	NA	NA	NA
				barj	Bartonella sp. JB63	2018	NA	NA	NA	NA	NA	NA	BJB63x_003570 aminomethyltransferase K00605 76.6 1e-11	NA	BJB63x_003750 ketopantoate hydroxymethyltransferase K00606 213 6e-63	BJB63x_010870 transketolase K00615 434 3e-139	NA	NA	NA	NA	NA	NA	NA	BJB63x_003570 aminomethyltransferase K00605 75.9 2e-11	NA	NA	BJB63x_003570 aminomethyltransferase K00605 79.7 9e-13	BJB63x_003570 aminomethyltransferase K00605 87.0 4e-15	NA	NA	NA	NA	NA	NA	NA	NA	NA	NA
				bez	Bartonella elizabethae	2019	NA	NA	NA	NA	NA	NA	NCTC12898_01153 gcvT; Aminomethyltransferase K00605 80.9 4e-13	NA	NCTC12898_00449 panB; 3-methyl-2-oxobutanoate hydroxymet... K00606 210 5e-62	NCTC12898_01445 tktA; Transketolase 1 K00615 403 3e-127	NA	NA	NA	NA	NA	NA	NA	NA	NA	NA	NA	NCTC12898_01153 gcvT; Aminomethyltransferase K00605 70.5 9e-10	NA	NA	NA	NA	NA	NA	NA	NA	NA	NA
				barn	Bartonella krasnovii OE 1-1	2020	NA	NA	NA	NA	NA	NA	D1092_06245 gcvT; glycine cleavage system aminomethyltr... K00605 79.7 8e-13	NA	D1092_02020 panB; 3-methyl-2-oxobutanoate hydroxymethyl... K00606 213 2e-63	D1092_07760 tkt; transketolase K00615 407 6e-129	NA	NA	NA	NA	NA	NA	NA	NA	NA	NA	NA	NA	NA	NA	NA	NA	NA	NA	NA	NA	NA	NA
				bky	Bartonella kosoy	2020	NA	NA	NA	NA	NA	NA	D1093_08525 gcvT; glycine cleavage system aminomethyltra... K00605 82.4 1e-13	NA	D1093_05480 panB; 3-methyl-2-oxobutanoate hydroxymethylt... K00606 210 4e-62	D1093_00445 tkt; transketolase K00615 412 1e-130	NA	NA	NA	NA	NA	NA	NA	NA	NA	NA	NA	NA	NA	NA	NA	NA	NA	NA	NA	NA	NA	NA
		Xanthobacter		xau	Xanthobacter autotrophicus	2007	Xaut_0032 Formaldehyde-activating enzyme (Fae) K10713 146 2e-38	NA	NA	NA	NA	NA	Xaut_3184 glycine cleavage T protein (aminomethyl transf... K00605 867 0.0	NA	Xaut_1442 3-methyl-2-oxobutanoate hydroxymethyltransferase K00606 239 5e-73	Xaut_1913 transketolase K00615 401 5e-126	NA	NA	NA	Xaut_1334 Alcohol dehydrogenase GroES domain protein K18369 122 2e-28	Xaut_1334 Alcohol dehydrogenase GroES domain protein K18369 173 9e-47	NA	NA	Xaut_0867 sarcosine oxidase, alpha subunit family K00302 107 1e-20	Xaut_0917 NADH	Xaut_0917 NADH	Xaut_3184 glycine cleavage T protein (aminomethyl transf... K00605 134 3e-29	Xaut_3184 glycine cleavage T protein (aminomethyl transf... K00605 122 1e-25	Xaut_1134 ring hydroxylating dioxygenase alpha subunit K05549 91.7 5e-17	NA	NA	NA	Xaut_0346 2OG-Fe(II) oxygenase K03919 80.5 2e-14	NA	NA	NA	Xaut_1134 ring hydroxylating dioxygenase alpha subunit K05549 103 4e-21	NA
		Azorhizobium		azc	Azorhizobium caulinodans	2007	AZC_0890 formaldehyde-activating enzyme K10713 147 6e-39	NA	NA	NA	NA	NA	AZC_1375 aminomethyltransferase K00605 839 0.0	NA	AZC_4331 ketopantoate hydroxymethyltransferase precursor K00606 223 2e-67	AZC_0504 transketolase K00615 375 4e-116	NA	AZC_1238 putative sarcosine oxidase beta subunit K00303 84.3 6e-15	NA	AZC_0826 IMP dehydrogenase 165 3e-43	AZC_0826 IMP dehydrogenase 245 1e-73	AZC_0766 alcohol dehydrogenase 121 2e-27	NA	AZC_1170 sarcosine oxidase alpha subunit K00302 121 5e-25	AZC_1176 FMN oxidoreductase K21833 173 6e-43	AZC_1176 FMN oxidoreductase K21833 167 9e-41	AZC_1375 aminomethyltransferase K00605 128 2e-27	AZC_1375 aminomethyltransferase K00605 130 5e-28	AZC_1173 iron-sulfur cluster-binding protein 1 K00479 75.1 1e-11	NA	NA	NA	AZC_4284 alkylated DNA repair protein K03919 77.4 5e-13	NA	NA	NA	AZC_1173 iron-sulfur cluster-binding protein 1 K00479 367 3e-120	NA
		Starkeya		sno	Starkeya novella	2010	Snov_1050 formaldehyde-activating enzyme K10713 154 1e-41	NA	NA	NA	NA	NA	Snov_3009 sarcosine oxidase, alpha subunit family K00302 119 2e-24	NA	Snov_1068 3-methyl-2-oxobutanoate hydroxymethyltransferase K00606 216 2e-64	Snov_3069 transketolase K00615 412 2e-130	Snov_1227 Sarcosine oxidase 159 2e-41	Snov_1227 Sarcosine oxidase 136 1e-32	NA	Snov_0356 Alcohol dehydrogenase zinc-binding domain protein 94.7 1e-18	Snov_0356 Alcohol dehydrogenase zinc-binding domain protein 142 2e-35	Snov_3495 iron-containing alcohol dehydrogenase K00043 134 8e-32	NA	Snov_3009 sarcosine oxidase, alpha subunit family K00302 103 2e-19	Snov_3021 NADH	Snov_3021 NADH	Snov_3009 sarcosine oxidase, alpha subunit family K00302 126 1e-26	Snov_3009 sarcosine oxidase, alpha subunit family K00302 104 9e-20	NA	NA	NA	NA	Snov_3834 2OG-Fe(II) oxygenase K03919 72.8 1e-11	NA	NA	NA	Snov_3016 Rieske (2Fe-2S) iron-sulfur domain protein K00479 355 2e-115	NA
		Labrys		lne	Labrys neptuniae	2019	FZC33_09350 fae; formaldehyde-activating enzyme K10713 141 8e-37	FZC33_21730 SIS domain-containing protein K08094 77.8 9e-15	FZC33_21730 SIS domain-containing protein K08094 93.2 3e-20	NA	FZC33_29850 aromatic ring-hydroxylating dioxygenase subu... 75.1 2e-12	NA	FZC33_26180 DUF1989 domain-containing protein K00605 808 0.0	NA	FZC33_34230 panB; 3-methyl-2-oxobutanoate hydroxymethylt... K00606 219 2e-65	FZC33_10390 tkt; transketolase K00615 405 5e-128	FZC33_29965 solA; N-methyl-L-tryptophan oxidase K00301 200 8e-57	FZC33_29965 solA; N-methyl-L-tryptophan oxidase K00301 161 4e-42	NA	FZC33_30680 zinc-binding alcohol dehydrogenase family pr... 99.8 2e-20	FZC33_01040 zinc-dependent alcohol dehydrogenase family ... 157 6e-41	FZC33_31105 iron-containing alcohol dehydrogenase 147 1e-36	NA	FZC33_22000 FAD-dependent oxidoreductase K00314 672 0.0	FZC33_09600 NADH	FZC33_09600 NADH	FZC33_22000 FAD-dependent oxidoreductase K00314 541 8e-177	FZC33_22000 FAD-dependent oxidoreductase K00314 361 6e-108	FZC33_07210 Rieske 2Fe-2S domain-containing protein K05549 119 9e-27	NA	NA	NA	FZC33_13610 alkB; DNA oxidative demethylase AlkB K03919 64.7 5e-09	NA	NA	NA	FZC33_31715 aromatic ring-hydroxylating dioxygenase subu... K00479 512 4e-177	NA
		Ancylobacter		anc	Ancylobacter sp. TS-1	2019	GBB76_01750 fae; formaldehyde-activating enzyme K10713 154 1e-41	NA	NA	NA	NA	NA	GBB76_01055 FAD-dependent oxidoreductase K00314 134 2e-29	NA	GBB76_01845 panB; 3-methyl-2-oxobutanoate hydroxymethylt... K00606 226 2e-68	GBB76_09260 tkt; transketolase K00615 425 9e-136	NA	GBB76_01055 FAD-dependent oxidoreductase K00314 72.4 1e-10	NA	GBB76_16675 zinc-binding dehydrogenase K18369 94.0 2e-18	GBB76_16675 zinc-binding dehydrogenase K18369 155 7e-40	NA	NA	GBB76_01055 FAD-dependent oxidoreductase K00314 659 0.0	GBB76_09045 FAD-dependent oxidoreductase K21833 196 1e-50	GBB76_09045 FAD-dependent oxidoreductase K21833 176 1e-43	GBB76_01055 FAD-dependent oxidoreductase K00314 568 0.0	GBB76_01055 FAD-dependent oxidoreductase K00314 350 1e-103	GBB76_09020 Rieske 2Fe-2S domain-containing protein K00479 73.6 3e-11	NA	NA	NA	GBB76_12940 alpha-ketoglutarate-dependent dioxygenase AlkB K03919 77.4 3e-13	NA	NA	NA	GBB76_09020 Rieske 2Fe-2S domain-containing protein K00479 361 7e-118	NA
				apra	Ancylobacter pratisalsi	2020	G3A50_17700 fae; formaldehyde-activating enzyme K10713 152 8e-41	G3A50_17170 SIS domain-containing protein K08094 77.0 1e-14	G3A50_17170 SIS domain-containing protein K08094 67.8 3e-11	NA	NA	NA	G3A50_06200 sarcosine oxidase subunit alpha K00302 119 1e-24	NA	G3A50_01600 panB; 3-methyl-2-oxobutanoate hydroxymethyl... K00606 221 3e-66	G3A50_06470 tkt; transketolase K00615 410 4e-130	G3A50_13685 solA; N-methyl-L-tryptophan oxidase K00301 159 2e-41	G3A50_13685 solA; N-methyl-L-tryptophan oxidase K00301 143 2e-35	NA	G3A50_10745 alcohol dehydrogenase catalytic domain-cont... K00004 97.8 9e-20	NA	G3A50_00075 iron-containing alcohol dehydrogenase K19954 112 2e-24	NA	G3A50_06200 sarcosine oxidase subunit alpha K00302 111 6e-22	G3A50_06260 NADH	G3A50_06260 NADH	G3A50_06200 sarcosine oxidase subunit alpha K00302 130 9e-28	G3A50_06200 sarcosine oxidase subunit alpha K00302 99.4 4e-18	G3A50_06235 aromatic ring-hydroxylating dioxygenase sub... K00479 69.7 6e-10	NA	NA	NA	G3A50_10020 alpha-ketoglutarate-dependent dioxygenase AlkB K03919 71.6 2e-11	NA	NA	NA	G3A50_06235 aromatic ring-hydroxylating dioxygenase sub... K00479 359 4e-117	NA
		Methylorubrum		mea	Methylorubrum extorquens AM1	2009	Mex_1p1766 fae; formaldehyde-activating enzyme K10713 150 4e-40	NA	NA	NA	Mex_1p1644 rieske 2Fe-2S family protein 119 3e-27	NA	Mex_1p4110 soxA; sarcosine oxidase, alpha subunit K00302 118 3e-24	NA	Mex_1p1701 panB; 3-methyl-2-oxobutanoate hydroxymethyltr... K00606 200 3e-58	Mex_1p1861 tkt; transketolase K00615 416 7e-132	NA	NA	NA	Mex_1p1584 zinc-containing alcohol dehydrogenase 180 8e-49	Mex_1p4648 putative zink-containing alcohol dehydrogenase 231 2e-68	NA	NA	Mex_1p4110 soxA; sarcosine oxidase, alpha subunit K00302 106 3e-20	Mex_1p4118 NADH	Mex_1p4118 NADH	Mex_1p4110 soxA; sarcosine oxidase, alpha subunit K00302 108 4e-21	Mex_1p4110 soxA; sarcosine oxidase, alpha subunit K00302 102 3e-19	Mex_1p4120 Iron-sulphur Rieske protein K00479 73.9 3e-11	NA	NA	NA	NA	NA	NA	NA	Mex_1p4120 Iron-sulphur Rieske protein K00479 361 9e-118	NA
				mdi	Methylorubrum extorquens DM4	2009	METDI2518 fae; formaldehyde-activating enzyme K10713 150 4e-40	NA	NA	NA	METDI2392 rieske 2Fe-2S family protein 119 4e-27	METDI2656 dcmA; dichloromethane dehalogenase (DCM dehalo... K17070 534 0.0	METDI4702 soxA; sarcosine oxidase, alpha subunit K00302 117 8e-24	METDI0548 putative flavin containing amine oxidase K19413 71.6 6e-10	METDI2451 panB; 3-methyl-2-oxobutanoate hydroxymethyltra... K00606 200 3e-58	METDI5538 tkt; transketolase K00615 414 3e-131	NA	NA	NA	METDI5257 putative zink-containing alcohol dehydrogenase 179 1e-48	METDI5257 putative zink-containing alcohol dehydrogenase 231 2e-68	p1METDI0061 putative Iron-containing alcohol dehydrogenase 146 4e-36	NA	METDI4702 soxA; sarcosine oxidase, alpha subunit K00302 106 3e-20	METDI4710 NADH	METDI4710 NADH	METDI4702 soxA; sarcosine oxidase, alpha subunit K00302 110 9e-22	METDI4702 soxA; sarcosine oxidase, alpha subunit K00302 105 5e-20	METDI4712 Iron-sulphur Rieske protein K00479 75.9 7e-12	NA	NA	NA	NA	NA	NA	NA	METDI4712 Iron-sulphur Rieske protein K00479 363 9e-119	NA
				mex	Methylorubrum extorquens PA1	2007	Mext_1834 formaldehyde-activating enzyme K10713 150 4e-40	NA	NA	NA	Mext_1718 Rieske (2Fe-2S) domain protein 118 7e-27	NA	Mext_3738 sarcosine oxidase, alpha subunit family K00302 119 2e-24	NA	Mext_1772 3-methyl-2-oxobutanoate hydroxymethyltransferase K00606 200 3e-58	Mext_4501 transketolase K00615 413 9e-131	NA	NA	NA	Mext_1016 Alcohol dehydrogenase GroES domain protein 177 8e-48	Mext_1016 Alcohol dehydrogenase GroES domain protein 234 2e-69	NA	NA	Mext_3738 sarcosine oxidase, alpha subunit family K00302 107 1e-20	Mext_3746 NADH	Mext_3746 NADH	Mext_3738 sarcosine oxidase, alpha subunit family K00302 109 3e-21	Mext_3738 sarcosine oxidase, alpha subunit family K00302 103 2e-19	Mext_3748 Rieske (2Fe-2S) domain protein K00479 73.2 4e-11	NA	NA	NA	NA	NA	NA	NA	Mext_3748 Rieske (2Fe-2S) domain protein K00479 359 5e-117	NA
				mch	Methylorubrum extorquens CM4	2008	Mchl_2169 formaldehyde-activating enzyme K10713 150 4e-40	NA	NA	NA	Mchl_2037 Rieske (2Fe-2S) domain protein 119 3e-27	NA	Mchl_4033 sarcosine oxidase, alpha subunit family K00302 119 1e-24	NA	Mchl_2108 3-methyl-2-oxobutanoate hydroxymethyltransferase K00606 200 3e-58	Mchl_4964 transketolase K00615 413 9e-131	NA	NA	NA	Mchl_0531 Alcohol dehydrogenase GroES domain protein 179 1e-48	Mchl_5582 Alcohol dehydrogenase GroES domain protein 235 6e-70	NA	NA	Mchl_4033 sarcosine oxidase, alpha subunit family K00302 107 1e-20	Mchl_4041 NADH	Mchl_4041 NADH	Mchl_4033 sarcosine oxidase, alpha subunit family K00302 103 1e-19	Mchl_4033 sarcosine oxidase, alpha subunit family K00302 103 1e-19	Mchl_4043 Rieske (2Fe-2S) domain protein K00479 73.9 3e-11	NA	NA	NA	NA	NA	NA	NA	Mchl_4043 Rieske (2Fe-2S) domain protein K00479 361 7e-118	NA
				mpo	Methylorubrum populi	2008	Mpop_1785 formaldehyde-activating enzyme K10713 153 4e-41	NA	NA	NA	Mpop_1096 Rieske (2Fe-2S) domain protein 119 4e-27	NA	Mpop_3993 sarcosine oxidase, alpha subunit family K00302 121 4e-25	NA	Mpop_1739 3-methyl-2-oxobutanoate hydroxymethyltransferase K00606 199 1e-57	Mpop_5017 transketolase K00615 414 5e-131	NA	NA	NA	Mpop_0160 Alcohol dehydrogenase GroES domain protein 177 7e-48	Mpop_1328 Alcohol dehydrogenase GroES domain protein 234 2e-69	NA	NA	Mpop_3993 sarcosine oxidase, alpha subunit family K00302 107 1e-20	Mpop_4001 NADH	Mpop_4001 NADH	Mpop_3993 sarcosine oxidase, alpha subunit family K00302 116 1e-23	Mpop_3993 sarcosine oxidase, alpha subunit family K00302 111 5e-22	Mpop_4003 Rieske (2Fe-2S) domain protein K00479 73.9 3e-11	NA	NA	NA	NA	NA	NA	NA	Mpop_4003 Rieske (2Fe-2S) domain protein K00479 355 2e-115	NA
				mza	Methylorubrum zatmanii	2017	B2G69_16830 5,6,7,8-tetrahydromethanopterin hydro-lyase K10713 150 4e-40	NA	NA	NA	B2G69_16260 Rieske (2Fe-2S) protein 119 4e-27	NA	B2G69_00505 sarcosine oxidase subunit alpha K00302 119 2e-24	B2G69_09615 amine oxidase K19413 72.0 5e-10	B2G69_16525 3-methyl-2-oxobutanoate hydroxymethyltransfe... K00606 200 3e-58	B2G69_04485 transketolase K00615 413 9e-131	NA	NA	NA	B2G69_14405 glutathione-dependent formaldehyde dehydroge... 177 8e-48	B2G69_14405 glutathione-dependent formaldehyde dehydroge... 234 2e-69	NA	NA	B2G69_00505 sarcosine oxidase subunit alpha K00302 107 1e-20	B2G69_00545 N-methylproline demethylase K21833 187 2e-47	B2G69_00545 N-methylproline demethylase K21833 191 2e-48	B2G69_00505 sarcosine oxidase subunit alpha K00302 108 3e-21	B2G69_00505 sarcosine oxidase subunit alpha K00302 103 2e-19	B2G69_00555 (Fe-S)-binding protein K00479 73.9 3e-11	NA	NA	NA	NA	NA	NA	NA	B2G69_00555 (Fe-S)-binding protein K00479 361 7e-118	NA
		Methylobacterium		mrd	Methylobacterium radiotolerans	2008	Mrad2831_0533 formaldehyde-activating enzyme K10713 154 1e-41	NA	NA	NA	Mrad2831_3621 Rieske (2Fe-2S) domain protein 76.6 2e-12	NA	Mrad2831_2485 sarcosine oxidase, alpha subunit family K00302 118 4e-24	NA	Mrad2831_1962 3-methyl-2-oxobutanoate hydroxymethyltrans... K00606 206 2e-60	Mrad2831_2305 transketolase K00615 408 8e-129	Mrad2831_3311 Sarcosine oxidase 159 3e-41	Mrad2831_3311 Sarcosine oxidase 140 3e-34	NA	Mrad2831_3881 Alcohol dehydrogenase GroES domain protein 174 1e-46	Mrad2831_3881 Alcohol dehydrogenase GroES domain protein 229 7e-68	Mrad2831_3787 iron-containing alcohol dehydrogenase 153 9e-39	NA	Mrad2831_2485 sarcosine oxidase, alpha subunit family K00302 109 3e-21	Mrad2831_2478 NADH	Mrad2831_2478 NADH	Mrad2831_2485 sarcosine oxidase, alpha subunit family K00302 126 1e-26	Mrad2831_2485 sarcosine oxidase, alpha subunit family K00302 105 6e-20	NA	NA	NA	NA	Mrad2831_0116 2OG-Fe(II) oxygenase K03919 65.1 4e-09	NA	NA	NA	Mrad2831_2476 Rieske (2Fe-2S) domain protein K00479 346 5e-112	NA
				met	Methylobacterium sp. 4-46	2008	M446_5783 formaldehyde-activating enzyme K10713 145 4e-38	NA	NA	NA	M446_5800 Rieske (2Fe-2S) domain protein 69.3 5e-10	NA	M446_3866 FAD dependent oxidoreductase 145 7e-33	NA	M446_4582 3-methyl-2-oxobutanoate hydroxymethyltransferase K00606 192 6e-55	M446_3738 transketolase K00615 424 5e-135	M446_4751 Sarcosine oxidase 191 4e-53	M446_4751 Sarcosine oxidase 184 2e-50	NA	M446_4494 Alcohol dehydrogenase GroES domain protein 183 6e-50	M446_4494 Alcohol dehydrogenase GroES domain protein 234 2e-69	M446_1233 iron-containing alcohol dehydrogenase K19954 171 4e-45	M446_1126 selenium-binding protein, putative K17285 141 6e-34	M446_3866 FAD dependent oxidoreductase 517 6e-166	M446_3861 NADH	M446_3861 NADH	M446_3866 FAD dependent oxidoreductase 666 0.0	M446_3866 FAD dependent oxidoreductase 349 3e-103	M446_1324 benzoate 1,2-dioxygenase, large subunit K05549 109 2e-23	NA	NA	NA	M446_2016 2OG-Fe(II) oxygenase K03919 67.0 9e-10	NA	NA	NA	M446_1324 benzoate 1,2-dioxygenase, large subunit K05549 111 4e-24	NA
				mno	Methylobacterium nodulans	2009	Mnod_6007 formaldehyde-activating enzyme K10713 145 5e-38	NA	NA	NA	NA	NA	Mnod_3391 sarcosine oxidase, alpha subunit family K00302 122 1e-25	NA	Mnod_8061 3-methyl-2-oxobutanoate hydroxymethyltransferase K00606 219 5e-65	Mnod_2874 transketolase K00615 420 2e-133	Mnod_0115 FAD dependent oxidoreductase 175 3e-47	Mnod_0115 FAD dependent oxidoreductase 174 1e-46	NA	Mnod_5159 Alcohol dehydrogenase GroES domain protein 178 4e-48	Mnod_5159 Alcohol dehydrogenase GroES domain protein 231 1e-68	Mnod_1409 iron-containing alcohol dehydrogenase 144 3e-35	Mnod_1226 selenium-binding protein, putative K17285 129 1e-29	Mnod_3391 sarcosine oxidase, alpha subunit family K00302 108 6e-21	Mnod_3398 NADH	Mnod_3398 NADH	Mnod_3391 sarcosine oxidase, alpha subunit family K00302 127 6e-27	Mnod_3391 sarcosine oxidase, alpha subunit family K00302 98.6 6e-18	Mnod_8364 Rieske (2Fe-2S) domain protein K16968 785 0.0	NA	NA	NA	Mnod_0451 2OG-Fe(II) oxygenase K03919 72.8 9e-12	NA	NA	NA	Mnod_3396 Rieske (2Fe-2S) domain protein K00479 354 4e-115	NA
				mor	Methylobacterium oryzae	2014	MOC_0688 Formaldehyde-activating enzyme K10713 156 4e-42	NA	NA	NA	MOC_4145 Rieske (2Fe-2S) domain-containing protein 80.1 9e-14	NA	NA	NA	MOC_2373 panB; 3-methyl-2-oxobutanoate hydroxymethyltran... K00606 209 8e-62	MOC_2729 Transketolase K00615 404 2e-127	MOC_3837 Sarcosine oxidase K00301 164 3e-43	MOC_3837 Sarcosine oxidase K00301 134 3e-32	NA	MOC_4431 Alcohol dehydrogenase GroES domain protein 174 1e-46	MOC_4431 Alcohol dehydrogenase GroES domain protein 230 4e-68	MOC_4335 Iron-containing alcohol dehydrogenase 150 1e-37	NA	NA	MOC_5224 NADH	MOC_1292 NADH	MOC_0739 thiO; Glycine oxidase ThiO K03153 80.1 8e-13	NA	NA	NA	NA	NA	MOC_0118 2OG-Fe(II) oxygenase K03919 71.2 3e-11	NA	NA	NA	NA	NA
				meta	Methylobacterium sp. AMS5	2016	Y590_08785 aldehyde-activating protein K10713 150 4e-40	NA	NA	NA	Y590_02290 Rieske (2Fe-2S) protein 70.1 3e-10	NA	Y590_18565 sarcosine oxidase subunit alpha K00302 124 3e-26	NA	Y590_08465 3-methyl-2-oxobutanoate hydroxymethyltransfe... K00606 198 2e-57	Y590_22950 transketolase K00615 415 1e-131	NA	NA	NA	Y590_00715 aldehyde dismutase K00148 496 2e-171	Y590_00715 aldehyde dismutase K00148 249 4e-75	NA	NA	Y590_18565 sarcosine oxidase subunit alpha K00302 108 5e-21	Y590_18605 N-methylproline demethylase K21833 186 7e-47	Y590_18605 N-methylproline demethylase K21833 191 2e-48	Y590_18565 sarcosine oxidase subunit alpha K00302 124 5e-26	Y590_18565 sarcosine oxidase subunit alpha K00302 114 5e-23	Y590_18615 (Fe-S)-binding protein K00479 72.4 8e-11	NA	NA	NA	NA	NA	NA	NA	Y590_18615 (Fe-S)-binding protein K00479 360 1e-117	NA
				maqu	Methylobacterium aquaticum	2016	Maq22A_c16490 fae; aldehyde-activating protein K10713 144 8e-38	NA	NA	NA	Maq22A_c24005 hcaE; Rieske (2Fe-2S) protein 71.2 9e-11	NA	Maq22A_c26570 gcvT; sarcosine oxidase subunit alpha K00302 115 4e-23	NA	Maq22A_c16765 panB; 3-methyl-2-oxobutanoatehydroxymethy... K00606 204 1e-59	Maq22A_c03200 tktA; transketolase K00615 424 6e-135	Maq22A_c21820 dadA; methyltryptophan oxidase K00301 172 6e-46	Maq22A_c21820 dadA; methyltryptophan oxidase K00301 153 8e-39	NA	Maq22A_c20455 tdh; alcohol dehydrogenase 181 4e-49	Maq22A_c20455 tdh; alcohol dehydrogenase 217 7e-63	Maq22A_1p34110 eutG; 4-hydroxybutyrate dehydrogenase K00043 141 2e-34	NA	Maq22A_c26570 gcvT; sarcosine oxidase subunit alpha K00302 115 3e-23	Maq22A_c26620 nemA; N-methylproline demethylase K21833 188 1e-47	Maq22A_c26620 nemA; N-methylproline demethylase K21833 194 2e-49	Maq22A_c26570 gcvT; sarcosine oxidase subunit alpha K00302 125 2e-26	Maq22A_c26570 gcvT; sarcosine oxidase subunit alpha K00302 102 3e-19	Maq22A_c26630 hcaE; (Fe-S)-binding protein K00479 72.0 1e-10	NA	NA	NA	Maq22A_1p33295 alkB; dioxygenase K03919 70.5 7e-11	NA	NA	NA	Maq22A_c26630 hcaE; (Fe-S)-binding protein K00479 345 2e-111	NA
				mphy	Methylobacterium phyllosphaerae	2017	MCBMB27_00110 5,6,7,8-tetrahydromethanopterin hydro-lyase K10713 156 4e-42	NA	NA	NA	MCBMB27_03104 3-chlorobenzoate-3,4-dioxygenase oxygenas... 80.5 1e-13	NA	NA	NA	MCBMB27_01585 3-methyl-2-oxobutanoate hydroxymethyltran... K00606 209 8e-62	MCBMB27_01921 transketolase K00615 405 6e-128	MCBMB27_02826 monomeric sarcosine oxidase K00301 169 6e-45	MCBMB27_02826 monomeric sarcosine oxidase K00301 138 2e-33	NA	MCBMB27_03358 S-(hydroxymethyl)glutathione dehydrogenase 177 2e-47	MCBMB27_03358 S-(hydroxymethyl)glutathione dehydrogenase 226 1e-66	MCBMB27_03269 long-chain-alcohol dehydrogenase 1 150 2e-37	NA	NA	MCBMB27_04066 putative 12-oxophytodienoate reductase 8 92.0 7e-17	MCBMB27_00665 NADPH dehydrogenase 92.4 5e-17	MCBMB27_00158 dimethylglycine oxidase K03153 77.4 8e-12	NA	NA	NA	NA	NA	MCBMB27_05099 alpha-ketoglutarate-dependent dioxygenase... K03919 69.3 1e-10	NA	NA	NA	NA	NA
				mee	Methylobacterium currus	2017	DA075_05745 fae; formaldehyde-activating enzyme K10713 145 6e-38	NA	NA	NA	DA075_05765 aromatic ring-hydroxylating dioxygenase subu... 69.3 4e-10	NA	DA075_12350 glycine cleavage system aminomethyltransfera... K00605 73.6 1e-10	NA	NA	DA075_25615 tkt; transketolase K00615 424 4e-135	DA075_25095 N-methyl-L-tryptophan oxidase K00301 169 6e-45	DA075_25095 N-methyl-L-tryptophan oxidase K00301 149 3e-37	NA	DA075_02425 glutathione-dependent formaldehyde dehydroge... 185 9e-51	DA075_02425 glutathione-dependent formaldehyde dehydroge... 221 2e-64	DA075_08275 4-hydroxybutyrate dehydrogenase K00043 150 1e-37	DA075_14640 selenium-binding protein K17285 137 2e-32	DA075_30925 FAD-dependent oxidoreductase 85.1 1e-13	DA075_33550 NADH	DA075_11240 NADH	NA	NA	DA075_16985 benA; benzoate 1,2-dioxygenase large subunit K05549 111 7e-24	NA	NA	NA	DA075_25470 alpha-ketoglutarate-dependent dioxygenase AlkB K03919 70.5 6e-11	NA	NA	NA	DA075_16985 benA; benzoate 1,2-dioxygenase large subunit K05549 115 3e-25	NA
				metd	Methylobacterium sp. DM1	2018	C0214_10540 fae; formaldehyde-activating enzyme K10713 150 4e-40	NA	NA	NA	C0214_02705 Rieske (2Fe-2S) protein 71.6 7e-11	NA	C0214_27050 aminomethyltransferase K00605 139 3e-32	NA	C0214_10300 panB; 3-methyl-2-oxobutanoate hydroxymethyl... K00606 199 8e-58	C0214_24790 tkt; transketolase K00615 416 1e-131	NA	NA	NA	C0214_04955 glutathione-dependent formaldehyde dehydrog... 179 2e-48	C0214_07685 glutathione-dependent formaldehyde dehydrog... 233 3e-69	NA	NA	C0214_20815 sarcosine oxidase subunit alpha K00302 108 4e-21	C0214_20855 N-methylproline demethylase K21833 191 1e-48	C0214_20855 N-methylproline demethylase K21833 190 3e-48	C0214_20815 sarcosine oxidase subunit alpha K00302 118 4e-24	C0214_20815 sarcosine oxidase subunit alpha K00302 103 1e-19	C0214_20865 (Fe-S)-binding protein K00479 77.8 2e-12	NA	NA	NA	NA	NA	NA	NA	C0214_20865 (Fe-S)-binding protein K00479 361 5e-118	NA
				metx	Methylobacterium sp. XJLW	2018	A3862_28285 formaldehyde-activating enzyme K10713 156 4e-42	NA	NA	NA	A3862_13365 Rieske (2Fe-2S) protein 80.1 7e-14	NA	A3862_04335 aminomethyltransferase K00605 151 2e-36	NA	A3862_21130 3-methyl-2-oxobutanoate hydroxymethyltransf... K00606 209 8e-62	A3862_19255 transketolase K00615 404 2e-127	A3862_14760 N-methyltryptophan oxidase K00301 164 3e-43	A3862_14760 N-methyltryptophan oxidase K00301 134 3e-32	NA	A3862_30260 formaldehyde dehydrogenase, glutathione-ind... K00148 504 2e-174	A3862_30220 aldehyde dehydrogenase K00148 537 0.0	A3862_12500 alcohol dehydrogenase 150 1e-37	NA	A3862_04350 sarcosine oxidase subunit alpha K22086 93.6 3e-16	A3862_08620 NADH	A3862_25220 oxidoreductase 90.1 3e-16	A3862_04335 aminomethyltransferase K00605 87.8 2e-15	A3862_04335 aminomethyltransferase K00605 112 2e-23	NA	NA	NA	NA	A3862_01675 alkylated DNA repair dioxygenase K03919 71.2 3e-11	NA	NA	NA	NA	NA
				mets	Methylobacterium durans	2018	DK389_20670 fae; formaldehyde-activating enzyme K10713 152 8e-41	NA	NA	NA	DK389_00665 Rieske (2Fe-2S) protein 73.2 2e-11	DK389_01185 glutathione S-transferase K00799 65.1 9e-10	DK389_27525 aminomethyltransferase K00605 144 4e-34	NA	DK389_09940 panB; 3-methyl-2-oxobutanoate hydroxymethyl... K00606 204 2e-59	DK389_29750 tkt; transketolase K00615 426 6e-136	NA	NA	NA	DK389_18575 glutathione-dependent formaldehyde dehydrog... 177 9e-48	DK389_18575 glutathione-dependent formaldehyde dehydrog... 224 6e-66	NA	NA	DK389_06185 sarcosine oxidase subunit alpha K22086 92.8 4e-16	DK389_19940 oxidoreductase 87.0 3e-15	DK389_19940 oxidoreductase 97.8 9e-19	DK389_27525 aminomethyltransferase K00605 87.4 2e-15	DK389_27525 aminomethyltransferase K00605 109 2e-22	NA	NA	NA	NA	DK389_11825 alkylated DNA repair dioxygenase K03919 68.9 2e-10	NA	NA	NA	NA	NA
				meti	Methylobacterium sp. 17Sr1-43	2019	DK427_18460 fae; formaldehyde-activating enzyme K10713 154 2e-41	NA	NA	NA	DK427_12710 Rieske (2Fe-2S) protein 72.8 3e-11	NA	DK427_04525 sarcosine oxidase subunit alpha K00302 117 9e-24	NA	DK427_12155 panB; 3-methyl-2-oxobutanoate hydroxymethyl... K00606 203 2e-59	DK427_15850 tkt; transketolase K00615 416 4e-132	NA	NA	NA	DK427_19020 glutathione-dependent formaldehyde dehydrog... 175 6e-47	DK427_19020 glutathione-dependent formaldehyde dehydrog... 227 9e-67	DK427_13140 alcohol dehydrogenase 150 9e-38	NA	DK427_04525 sarcosine oxidase subunit alpha K00302 103 1e-19	DK427_23570 bifunctional salicylyl-CoA 5-hydroxylase/ox... K09461 90.5 1e-15	DK427_24500 oxidoreductase 107 9e-22	DK427_04525 sarcosine oxidase subunit alpha K00302 124 6e-26	DK427_04525 sarcosine oxidase subunit alpha K00302 109 2e-21	NA	NA	NA	NA	DK427_03255 alkylated DNA repair dioxygenase K03919 70.5 7e-11	NA	NA	NA	NA	NA
				mmes	Methylobacterium mesophilicum	2020	MMSR116_16705 fae; formaldehyde-activating enzyme K10713 155 9e-42	NA	NA	NA	MMSR116_03960 aromatic ring-hydroxylating dioxygenase s... 79.0 2e-13	NA	MMSR116_22340 urea carboxylase-associated family protein K09967 71.6 7e-11	NA	MMSR116_25455 panB; 3-methyl-2-oxobutanoate hydroxymeth... K00606 207 6e-61	MMSR116_20165 tkt; transketolase K00615 412 2e-130	MMSR116_29815 solA; N-methyl-L-tryptophan oxidase K00301 154 2e-39	MMSR116_29815 solA; N-methyl-L-tryptophan oxidase K00301 150 7e-38	NA	MMSR116_10305 glutathione-dependent formaldehyde dehydr... 170 6e-45	MMSR116_10305 glutathione-dependent formaldehyde dehydr... 237 1e-70	MMSR116_25880 iron-containing alcohol dehydrogenase 150 2e-37	NA	MMSR116_28020 thiO; glycine oxidase ThiO K03153 73.9 1e-10	MMSR116_22575 NADH	MMSR116_22575 NADH	MMSR116_28020 thiO; glycine oxidase ThiO K03153 76.3 2e-11	NA	NA	NA	NA	NA	MMSR116_07355 alpha-ketoglutarate-dependent dioxygenase... K03919 69.3 1e-10	NA	NA	NA	NA	NA
				mtea	Methylobacterium terrae	2020	DK419_10810 fae; formaldehyde-activating enzyme K10713 144 8e-38	NA	NA	NA	DK419_10830 Rieske (2Fe-2S) protein 72.8 3e-11	NA	DK419_22085 sarcosine oxidase subunit alpha K00302 139 1e-30	NA	NA	DK419_19250 tkt; transketolase K00615 428 1e-136	NA	NA	NA	DK419_22420 glutathione-dependent formaldehyde dehydrog... 183 7e-50	DK419_22420 glutathione-dependent formaldehyde dehydrog... 218 2e-63	DK419_06010 4-hydroxybutyrate dehydrogenase K00043 153 8e-39	NA	DK419_22085 sarcosine oxidase subunit alpha K00302 110 1e-21	DK419_22045 N-methylproline demethylase K21833 191 8e-49	DK419_22045 N-methylproline demethylase K21833 192 6e-49	DK419_22085 sarcosine oxidase subunit alpha K00302 126 1e-26	DK419_22085 sarcosine oxidase subunit alpha K00302 106 3e-20	DK419_08700 benA; benzoate 1,2-dioxygenase large subunit K05549 108 7e-23	NA	NA	NA	DK419_22725 alkylated DNA repair dioxygenase K03919 68.2 4e-10	NA	NA	NA	DK419_22035 (Fe-S)-binding protein K00479 353 1e-114	NA
		Microvirga		moc	Microvirga ossetica	2017	NA	NA	NA	NA	NA	NA	BB934_05980 gcvT; glycine cleavage system protein T K00605 80.9 4e-13	NA	NA	BB934_08775 transketolase K00615 410 5e-130	BB934_22440 N-methyltryptophan oxidase K00301 191 3e-53	BB934_22440 N-methyltryptophan oxidase K00301 167 4e-44	NA	BB934_21830 formaldehyde dehydrogenase, glutathione-inde... K00148 473 4e-162	BB934_21830 formaldehyde dehydrogenase, glutathione-inde... K00148 264 5e-81	BB934_07250 alcohol dehydrogenase 150 2e-37	BB934_29270 selenium-binding protein K17285 125 2e-28	BB934_42125 D-amino-acid oxidase 86.7 1e-14	BB934_20025 salicylyl-CoA 5-hydroxylase K09461 102 2e-19	BB934_20025 salicylyl-CoA 5-hydroxylase K09461 108 2e-21	BB934_42125 D-amino-acid oxidase 87.8 4e-15	BB934_05980 gcvT; glycine cleavage system protein T K00605 92.8 6e-17	NA	NA	NA	NA	BB934_17055 alkylated DNA repair dioxygenase K03919 63.2 2e-08	NA	NA	NA	NA	NA
				miv	Microvirga sp. 17 mud 1-3	2018	NA	NA	NA	NA	NA	NA	C4E04_14645 glycine cleavage system aminomethyltransfera... K00605 103 2e-20	NA	NA	C4E04_17225 tkt; transketolase K00615 423 6e-135	C4E04_03150 N-methyl-L-tryptophan oxidase K00301 189 3e-52	C4E04_03150 N-methyl-L-tryptophan oxidase K00301 160 1e-41	NA	C4E04_16465 glutathione-dependent formaldehyde dehydroge... 180 9e-49	C4E04_16465 glutathione-dependent formaldehyde dehydroge... 240 6e-72	C4E04_16515 alcohol dehydrogenase 140 5e-34	NA	C4E04_14645 glycine cleavage system aminomethyltransfera... K00605 86.3 9e-15	C4E04_10995 bifunctional salicylyl-CoA 5-hydroxylase/oxi... K09461 102 2e-19	C4E04_10995 bifunctional salicylyl-CoA 5-hydroxylase/oxi... K09461 104 4e-20	C4E04_14645 glycine cleavage system aminomethyltransfera... K00605 92.0 8e-17	C4E04_14645 glycine cleavage system aminomethyltransfera... K00605 112 2e-23	NA	NA	NA	NA	C4E04_03925 alkylated DNA repair dioxygenase K03919 64.7 5e-09	NA	NA	NA	NA	NA
				mico	Microvirga sp. HR1	2019	NA	NA	NA	NA	NA	NA	GDR74_06000 gcvT; glycine cleavage system aminomethyltr... K00605 94.4 1e-17	NA	NA	GDR74_04075 tkt; transketolase K00615 417 2e-132	GDR74_16655 solA; N-methyl-L-tryptophan oxidase K00301 186 3e-51	GDR74_16655 solA; N-methyl-L-tryptophan oxidase K00301 166 1e-43	NA	GDR74_04775 alcohol dehydrogenase catalytic domain-cont... 174 1e-46	GDR74_04775 alcohol dehydrogenase catalytic domain-cont... 239 1e-71	GDR74_04730 iron-containing alcohol dehydrogenase 133 1e-31	NA	GDR74_06000 gcvT; glycine cleavage system aminomethyltr... K00605 83.2 9e-14	GDR74_09810 bifunctional salicylyl-CoA 5-hydroxylase/ox... K09461 101 5e-19	GDR74_09810 bifunctional salicylyl-CoA 5-hydroxylase/ox... K09461 110 4e-22	GDR74_06000 gcvT; glycine cleavage system aminomethyltr... K00605 85.1 2e-14	GDR74_06000 gcvT; glycine cleavage system aminomethyltr... K00605 82.8 9e-14	NA	NA	NA	NA	GDR74_15875 alpha-ketoglutarate-dependent dioxygenase AlkB K03919 67.4 7e-10	NA	NA	NA	NA	NA
		Beijerinckia		bid	Beijerinckia indica	2008	NA	NA	NA	NA	NA	NA	Bind_0733 glycine cleavage system T protein K00605 103 1e-20	Bind_1664 amine oxidase K00274 72.0 5e-10	Bind_3297 3-methyl-2-oxobutanoate hydroxymethyltransferase K00606 161 3e-43	Bind_3805 transketolase K00615 415 6e-132	NA	NA	NA	Bind_3657 Alcohol dehydrogenase GroES domain protein K18369 114 3e-25	Bind_3657 Alcohol dehydrogenase GroES domain protein K18369 176 5e-48	Bind_0174 iron-containing alcohol dehydrogenase 139 2e-33	NA	Bind_0733 glycine cleavage system T protein K00605 102 4e-20	Bind_0655 NADH	Bind_0655 NADH	NA	Bind_0733 glycine cleavage system T protein K00605 90.5 3e-16	NA	NA	NA	NA	Bind_1781 2OG-Fe(II) oxygenase K03919 66.6 1e-09	NA	NA	NA	NA	NA
		Methylocella		msl	Methylocella silvestris	2008	Msil_2390 formaldehyde-activating enzyme K10713 151 3e-40	NA	NA	NA	NA	NA	Msil_3603 glycine cleavage T protein (aminomethyl transf... K00605 785 0.0	Msil_0744 amine oxidase K00274 77.8 6e-12	Msil_1625 3-methyl-2-oxobutanoate hydroxymethyltransferase K00606 150 4e-39	Msil_1193 transketolase K00615 404 2e-127	NA	NA	NA	Msil_1827 Alcohol dehydrogenase GroES domain protein K18369 118 8e-27	Msil_1827 Alcohol dehydrogenase GroES domain protein K18369 159 2e-41	NA	NA	Msil_3603 glycine cleavage T protein (aminomethyl transf... K00605 105 5e-20	Msil_2608 NADH	Msil_2608 NADH	Msil_3603 glycine cleavage T protein (aminomethyl transf... K00605 140 3e-31	Msil_3603 glycine cleavage T protein (aminomethyl transf... K00605 134 3e-29	Msil_1468 Rieske (2Fe-2S) domain protein K16319 103 2e-21	NA	NA	NA	Msil_3810 2OG-Fe(II) oxygenase K03919 63.5 1e-08	NA	NA	NA	Msil_1468 Rieske (2Fe-2S) domain protein K16319 94.4 4e-18	NA
				mtun	Methylocella tundrae	2019	MTUNDRAET4_2726 fae; 5,6,7,8-tetrahydromethanopterin hy... K10713 145 3e-38	NA	NA	NA	MTUNDRAET4_0239.1 conserved protein of unknown function 83.6 5e-15	NA	MTUNDRAET4_3217 Glycine cleavage T protein (Aminomethyl... K00605 807 0.0	MTUNDRAET4_0300 Amine oxidase K00274 72.4 3e-10	MTUNDRAET4_3510 panB; 3-methyl-2-oxobutanoate hydroxyme... K00606 144 8e-37	MTUNDRAET4_0604 tktA; transketolase 1, thiamin-binding K00615 382 3e-119	NA	NA	NA	MTUNDRAET4_3188 Alcohol dehydrogenase K18369 111 2e-24	MTUNDRAET4_3188 Alcohol dehydrogenase K18369 168 7e-45	NA	NA	MTUNDRAET4_3217 Glycine cleavage T protein (Aminomethyl... K00605 95.5 5e-17	NA	NA	MTUNDRAET4_3217 Glycine cleavage T protein (Aminomethyl... K00605 122 1e-25	MTUNDRAET4_3217 Glycine cleavage T protein (Aminomethyl... K00605 130 6e-28	NA	NA	NA	NA	MTUNDRAET4_0348 alkB; Alpha-ketoglutarate-dependent dio... K03919 69.3 1e-10	NA	NA	NA	NA	NA
		Methylovirgula		mlg	Methylovirgula ligni	2019	CWB41_07900 fae; formaldehyde-activating enzyme K10713 152 6e-41	NA	NA	NA	CWB41_13590 ferredoxin K22895 70.5 2e-10	NA	CWB41_11315 aminomethyltransferase K00605 151 2e-36	NA	CWB41_03595 panB; 3-methyl-2-oxobutanoate hydroxymethylt... K00606 155 4e-41	CWB41_03535 tkt; transketolase K00615 388 2e-121	NA	NA	NA	CWB41_10030 alcohol dehydrogenase K18369 109 7e-24	CWB41_10030 alcohol dehydrogenase K18369 156 1e-40	NA	NA	CWB41_16080 sarcosine oxidase subunit beta K22084 92.4 1e-16	NA	CWB41_01410 alkene reductase K10680 86.7 4e-15	CWB41_11315 aminomethyltransferase K00605 85.9 1e-14	CWB41_11315 aminomethyltransferase K00605 117 4e-25	CWB41_07070 hypothetical protein K05549 103 2e-21	NA	NA	NA	CWB41_04080 alkylated DNA repair dioxygenase K03919 57.8 1e-06	NA	NA	NA	CWB41_07070 hypothetical protein K05549 89.4 2e-16	NA
		Unclassified Beijerinckiaceae		bbar	Beijerinckiaceae bacterium RH AL1	2019	NA	NA	NA	NA	RHAL1_00339 ndmA; NdmA protein 102 2e-21	NA	RHAL1_03795 Glycine cleavage system T protein K00605 852 0.0	NA	RHAL1_00493 panB; 3-methyl-2-oxobutanoate hydroxymethyl... K00606 169 2e-46	RHAL1_03915 tkt; Transketolase K00615 404 1e-127	NA	NA	NA	RHAL1_00329 tdh; L-threonine 3-dehydrogenase K00148 342 7e-112	RHAL1_03214 fdh; S-(hydroxymethyl)glutathione dehydroge... 236 3e-70	NA	NA	RHAL1_03795 Glycine cleavage system T protein K00605 97.1 2e-17	RHAL1_04066 stcD; putative N-methylproline demethylase K21833 189 4e-48	RHAL1_04066 stcD; putative N-methylproline demethylase K21833 192 5e-49	RHAL1_03795 Glycine cleavage system T protein K00605 147 2e-33	RHAL1_03795 Glycine cleavage system T protein K00605 114 7e-23	NA	NA	NA	NA	RHAL1_02804 alkB; Alpha-ketoglutarate-dependent dioxyge... K03919 62.8 2e-08	NA	NA	NA	RHAL1_04068 (Fe-S)-binding protein K00479 339 3e-109	NA
		Chelatococcus		chel	Chelatococcus sp. CO-6	2015	NA	AL346_04430 Fe-S cluster assembly protein HesB K08094 90.5 2e-19	AL346_04430 Fe-S cluster assembly protein HesB K08094 85.5 2e-17	NA	NA	NA	AL346_13060 gcvT; glycine cleavage system protein T K00605 108 4e-22	NA	AL346_16370 3-methyl-2-oxobutanoate hydroxymethyltransf... K00606 209 2e-61	AL346_03090 transketolase K00615 394 1e-123	AL346_14325 methyltryptophan oxidase K00301 193 5e-54	AL346_14325 methyltryptophan oxidase K00301 180 7e-49	NA	AL346_19385 alcohol dehydrogenase 181 7e-49	AL346_19385 alcohol dehydrogenase 233 3e-69	AL346_16010 4-hydroxybutyrate dehydrogenase K00043 123 3e-28	NA	AL346_22000 FAD-dependent oxidoreductase K00303 100 2e-19	NA	NA	AL346_13060 gcvT; glycine cleavage system protein T K00605 92.4 6e-17	AL346_13060 gcvT; glycine cleavage system protein T K00605 100 2e-19	NA	NA	NA	NA	AL346_06665 dioxygenase K03919 70.5 5e-11	NA	NA	NA	NA	NA
				cdq	Chelatococcus daeguensis	2017	NA	BOQ54_15260 Fe-S cluster assembly protein HesB K08094 92.4 4e-20	BOQ54_15260 Fe-S cluster assembly protein HesB K08094 87.8 2e-18	NA	NA	NA	BOQ54_05725 gcvT; glycine cleavage system protein T K00605 114 3e-24	NA	BOQ54_07890 3-methyl-2-oxobutanoate hydroxymethyltransfe... K00606 214 2e-63	BOQ54_13830 transketolase K00615 401 1e-126	BOQ54_06960 N-methyltryptophan oxidase K00301 189 2e-52	BOQ54_06960 N-methyltryptophan oxidase K00301 180 6e-49	NA	BOQ54_10290 dehydrogenase 75.9 4e-12	BOQ54_15250 alcohol dehydrogenase K00008 99.8 1e-20	BOQ54_00615 alcohol dehydrogenase 125 8e-29	NA	BOQ54_05725 gcvT; glycine cleavage system protein T K00605 94.4 2e-17	NA	NA	BOQ54_05725 gcvT; glycine cleavage system protein T K00605 103 2e-20	BOQ54_05725 gcvT; glycine cleavage system protein T K00605 99.0 5e-19	NA	NA	NA	NA	BOQ54_16725 alkylated DNA repair dioxygenase K03919 71.6 2e-11	NA	NA	NA	NA	NA
		Hyphomicrobium		hdn	Hyphomicrobium denitrificans ATCC 51888	2010	Hden_1474 formaldehyde-activating enzyme K10713 132 3e-33	NA	NA	NA	NA	Hden_0711 Glutathione S-transferase domain protein K17070 535 0.0	Hden_0085 glycine cleavage T protein (aminomethyl transf... K00605 159 3e-39	NA	Hden_0855 3-methyl-2-oxobutanoate hydroxymethyltransferase K00606 216 4e-64	Hden_1622 transketolase K00615 389 6e-122	NA	NA	NA	Hden_0096 Alcohol dehydrogenase GroES domain protein K18369 117 2e-26	Hden_0096 Alcohol dehydrogenase GroES domain protein K18369 183 1e-50	NA	Hden_0743 selenium-binding protein, putative K17285 96.3 2e-18	Hden_3116 sarcosine oxidase, beta subunit family K22084 86.3 1e-14	Hden_0535 NADH	Hden_0194 NADH	Hden_0539 glycine cleavage T protein (aminomethyl transf... K00605 88.6 1e-15	Hden_0539 glycine cleavage T protein (aminomethyl transf... K00605 111 5e-23	NA	NA	NA	NA	NA	NA	NA	NA	NA	NA
				hdt	Hyphomicrobium denitrificans 1NES1	2013	HYPDE_31273 formaldehyde-activating enzyme K10713 131 6e-33	NA	NA	NA	NA	NA	HYPDE_25263 glycine cleavage system protein T K00605 155 4e-38	NA	HYPDE_27768 panB; 3-methyl-2-oxobutanoate hydroxymethylt... K00606 226 5e-68	HYPDE_26213 transketolase K00615 419 3e-133	NA	NA	NA	HYPDE_25703 alcohol dehydrogenase GroES domain-containin... K18369 118 7e-27	HYPDE_25703 alcohol dehydrogenase GroES domain-containin... K18369 179 6e-49	NA	NA	HYPDE_38763 sarcosine oxidase subunit beta family protein K22084 95.1 2e-17	HYPDE_25228 NADH	HYPDE_34963 NADH	HYPDE_25263 glycine cleavage system protein T K00605 94.0 2e-17	HYPDE_25263 glycine cleavage system protein T K00605 107 1e-21	NA	NA	NA	NA	NA	NA	NA	NA	NA	NA
				hmc	Hyphomicrobium sp. MC1	2011	HYPMC_1624 fae; formaldehyde-activating enzyme K10713 132 3e-33	NA	NA	NA	HYPMC_3537 Rieske (2Fe-2S) domain protein 104 2e-22	NA	HYPMC_2736 Aminomethyltransferase K00605 829 0.0	NA	HYPMC_3182 panB; 3-methyl-2-oxobutanoate hydroxymethyltr... K00606 214 2e-63	HYPMC_1902 tkt; transketolase K00615 402 6e-127	NA	NA	HYPMC_0415 maoI; Primary amine oxidase K00276 273 3e-78	HYPMC_3709 Alcohol dehydrogenase GroES domain protein K18369 120 3e-27	HYPMC_3709 Alcohol dehydrogenase GroES domain protein K18369 175 3e-47	NA	NA	HYPMC_3595 FAD dependent oxidoreductase 484 1e-153	HYPMC_3963 NADH	HYPMC_3963 NADH	HYPMC_3595 FAD dependent oxidoreductase 643 0.0	HYPMC_3595 FAD dependent oxidoreductase 334 9e-98	HYPMC_2722 Rieske (2Fe-2S) domain protein 87.8 8e-16	NA	NA	NA	NA	NA	NA	NA	HYPMC_1867 Iron-sulphur Rieske protein K00479 344 4e-111	NA
				hni	Hyphomicrobium nitrativorans	2013	W911_13190 aldehyde-activating protein K10713 134 5e-34	NA	NA	NA	NA	NA	W911_11265 aminomethyltransferase K00302 139 1e-30	NA	W911_02770 3-methyl-2-oxobutanoate hydroxymethyltransferase K00606 212 1e-62	W911_11135 transketolase K00615 384 1e-119	W911_13805 methyltryptophan oxidase K00301 147 8e-37	W911_13805 methyltryptophan oxidase K00301 167 6e-44	NA	W911_03585 alcohol dehydrogenase 156 8e-40	W911_03585 alcohol dehydrogenase 224 1e-65	NA	NA	W911_11265 aminomethyltransferase K00302 119 2e-24	NA	W911_08590 12-oxophytodienoate reductase K10680 75.1 2e-11	W911_11265 aminomethyltransferase K00302 127 5e-27	W911_11265 aminomethyltransferase K00302 134 3e-29	NA	NA	NA	NA	NA	NA	NA	NA	NA	NA
		Rhodomicrobium		rva	Rhodomicrobium vannielii	2010	NA	NA	NA	NA	NA	NA	Rvan_0033 glycine cleavage system T protein K00605 110 7e-23	NA	Rvan_2168 3-methyl-2-oxobutanoate hydroxymethyltransferase K00606 192 1e-54	Rvan_0011 transketolase K00615 405 7e-128	NA	NA	NA	NA	NA	Rvan_1029 iron-containing alcohol dehydrogenase K13954 218 7e-63	NA	Rvan_0033 glycine cleavage system T protein K00605 82.8 1e-13	Rvan_2577 NADH	Rvan_2577 NADH	Rvan_0033 glycine cleavage system T protein K00605 83.2 8e-14	Rvan_0033 glycine cleavage system T protein K00605 75.9 2e-11	NA	NA	NA	NA	NA	NA	NA	NA	NA	NA
		Pelagibacterium		phl	Pelagibacterium halotolerans	2011	NA	NA	NA	NA	NA	NA	KKY_510 aminomethyltransferase (glycine cleavage system ... K00605 114 3e-24	NA	KKY_1709 3-methyl-2-oxobutanoate hydroxymethyltransferase K00606 202 8e-59	KKY_2469 transketolase K00615 416 2e-132	NA	NA	NA	KKY_3844 threonine dehydrogenase-related Zn-dependent de... K00148 238 5e-71	KKY_3844 threonine dehydrogenase-related Zn-dependent de... K00148 570 0.0	KKY_2679 alcohol dehydrogenase K00043 139 1e-33	NA	KKY_510 aminomethyltransferase (glycine cleavage system ... K00605 88.2 2e-15	KKY_1748 FMN oxidoreductase 100 2e-19	KKY_1748 FMN oxidoreductase 103 2e-20	KKY_510 aminomethyltransferase (glycine cleavage system ... K00605 108 6e-22	KKY_510 aminomethyltransferase (glycine cleavage system ... K00605 110 1e-22	KKY_2641 ortho-halobenzoate 1,2-dioxygenase alpha-ISP pr... K16319 102 6e-21	NA	NA	NA	NA	NA	NA	NA	KKY_2641 ortho-halobenzoate 1,2-dioxygenase alpha-ISP pr... K16319 89.4 2e-16	NA
		Filomicrobium		fil	Candidatus Filomicrobium marinum W	2015	BN1229_v1_0583 fae; Formaldehyde-activating enzyme K10713 139 7e-36	NA	NA	NA	BN1229_v1_2277 conserved protein of unknown function 75.9 3e-12	NA	BN1229_v1_3562 putative Aminomethyltransferase K00605 92.4 5e-17	NA	BN1229_v1_0035 panB; 3-methyl-2-oxobutanoate hydroxymeth... K00606 207 2e-60	BN1229_v1_2947 tktA; transketolase 1, thiamin-binding K00615 396 1e-124	NA	NA	NA	BN1229_v1_0632 fdh; S-(hydroxymethyl)glutathione dehydro... 162 4e-42	BN1229_v1_0632 fdh; S-(hydroxymethyl)glutathione dehydro... 234 1e-69	NA	NA	BN1229_v1_1424 Aminomethyltransferase K00605 75.5 3e-11	BN1229_v1_3451 namA; NADPH dehydrogenase 93.2 3e-17	BN1229_v1_3451 namA; NADPH dehydrogenase 87.8 2e-15	BN1229_v1_1163 soxA; Sarcosine oxidase subunit alpha K22086 89.4 4e-15	BN1229_v1_1424 Aminomethyltransferase K00605 95.5 8e-18	BN1229_v1_3549 msmA; Methanesulfonate monooxygenase (MSA... K16968 733 0.0	NA	NA	NA	BN1229_v1_0850 alkB; Alpha-ketoglutarate-dependent dioxy... K03919 84.7 7e-16	NA	NA	NA	NA	NA
				fiy	Candidatus Filomicrobium marinum Y	2015	BN1229_v1_0585 fae; Formaldehyde-activating enzyme K10713 139 7e-36	NA	NA	NA	BN1229_v1_2277 conserved protein of unknown function 75.9 3e-12	NA	BN1229_v1_2362 putative Aminomethyltransferase K00605 92.4 5e-17	NA	BN1229_v1_0036 panB; 3-methyl-2-oxobutanoate hydroxymeth... K00606 207 2e-60	BN1229_v1_2970 tktA; transketolase 1, thiamin-binding K00615 396 1e-124	NA	NA	NA	BN1229_v1_0636 fdh; S-(hydroxymethyl)glutathione dehydro... 162 4e-42	BN1229_v1_0636 fdh; S-(hydroxymethyl)glutathione dehydro... 234 1e-69	NA	NA	BN1229_v1_1425 Aminomethyltransferase K00605 75.5 3e-11	BN1229_v1_2472 namA; NADPH dehydrogenase 93.2 3e-17	BN1229_v1_2472 namA; NADPH dehydrogenase 87.8 2e-15	BN1229_v1_1162 soxA; Sarcosine oxidase subunit alpha K22086 89.4 4e-15	BN1229_v1_1425 Aminomethyltransferase K00605 95.5 8e-18	BN1229_v1_2374 msmA; Methanesulfonate (MSA) monooxygenas... K16968 733 0.0	NA	NA	NA	BN1229_v1_0855 alkB; Alpha-ketoglutarate-dependent dioxy... K03919 84.7 7e-16	NA	NA	NA	NA	NA
		Devosia		deq	Devosia sp. H5989	2015	NA	NA	NA	NA	XM25_18615 phenoxybenzoate dioxygenase 72.8 4e-11	NA	XM25_01475 Aminomethyltransferase (glycine cleavage syst... K00605 126 6e-28	NA	NA	XM25_14320 Transketolase K00615 409 1e-129	NA	NA	NA	XM25_02435 tdh; L-threonine 3-dehydrogenase K00060 78.2 6e-13	NA	XM25_09005 Alcohol dehydrogenase 134 7e-32	NA	XM25_01475 Aminomethyltransferase (glycine cleavage syst... K00605 72.4 3e-10	NA	XM25_21640 salicylyl-CoA 5-hydroxylase K09461 85.1 5e-14	NA	XM25_01475 Aminomethyltransferase (glycine cleavage syst... K00605 89.4 8e-16	NA	NA	NA	NA	NA	NA	NA	NA	NA	NA
				dei	Devosia sp. I507	2018	NA	NA	NA	NA	NA	NA	C4375_02765 gcvT; glycine cleavage system protein T K00605 110 1e-22	NA	C4375_08560 panB; 3-methyl-2-oxobutanoate hydroxymethylt... K00606 217 1e-64	C4375_11325 tkt; transketolase K00615 415 6e-132	NA	NA	NA	C4375_04025 alcohol dehydrogenase K00008 79.3 2e-13	C4375_04025 alcohol dehydrogenase K00008 107 3e-23	C4375_14190 alcohol dehydrogenase 113 8e-25	NA	NA	C4375_14990 NADH	C4375_14990 NADH	NA	C4375_02765 gcvT; glycine cleavage system protein T K00605 86.3 8e-15	NA	NA	NA	NA	NA	NA	NA	NA	NA	NA
				dea	Devosia ginsengisoli	2019	NA	NA	NA	NA	NA	FPZ08_04555 glutathione S-transferase family protein K00799 69.7 2e-11	FPZ08_19665 FAD-dependent oxidoreductase K00302 119 2e-24	NA	NA	FPZ08_11915 tkt; transketolase K00615 411 2e-130	FPZ08_18845 solA; N-methyl-L-tryptophan oxidase K00301 173 2e-46	FPZ08_18845 solA; N-methyl-L-tryptophan oxidase K00301 171 1e-45	NA	NA	NA	FPZ08_21180 iron-containing alcohol dehydrogenase 137 6e-33	NA	FPZ08_19665 FAD-dependent oxidoreductase K00302 114 7e-23	FPZ08_08840 NADH	FPZ08_08840 NADH	FPZ08_19665 FAD-dependent oxidoreductase K00302 119 1e-24	FPZ08_19665 FAD-dependent oxidoreductase K00302 115 4e-23	NA	NA	NA	NA	NA	NA	NA	NA	NA	NA
		Blastochloris		bvr	Blastochloris viridis	2016	NA	NA	NA	NA	NA	NA	BVIR_2689 Aminomethyltransferase K00605 98.6 7e-19	NA	BVIR_657 3-methyl-2-oxobutanoate hydroxymethyltransferase K00606 213 5e-63	BVIR_582 Transketolase 1 K00615 406 3e-128	NA	NA	NA	NA	NA	BVIR_1130 Alcohol dehydrogenase 2 K13954 209 1e-59	NA	BVIR_2689 Aminomethyltransferase K00605 93.2 5e-17	NA	NA	BVIR_2036 4-methylaminobutanoate oxidase (formaldehyde-f... 92.8 9e-17	BVIR_2689 Aminomethyltransferase K00605 103 1e-20	NA	NA	NA	NA	NA	NA	NA	NA	NA	NA
				blag	Blastochloris sp. GI	2019	NA	NA	NA	NA	NA	NA	BLTE_01690 aminomethyltransferase K00605 112 2e-23	NA	BLTE_28560 panB3; 3-methyl-2-oxobutanoate hydroxymethyl... K00606 223 6e-67	BLTE_02180 tktA; transketolase K00615 402 6e-127	NA	NA	NA	NA	NA	NA	NA	BLTE_01690 aminomethyltransferase K00605 78.2 4e-12	BLTE_16710 NADH	BLTE_16710 NADH	BLTE_01690 aminomethyltransferase K00605 95.5 8e-18	BLTE_01690 aminomethyltransferase K00605 115 2e-24	NA	NA	NA	NA	NA	NA	NA	NA	NA	NA
		Rhodoplanes		rhz	Rhodoplanes sp. Z2-YC6860	2016	NA	NA	NA	NA	RHPLAN_22340 Rieske (2Fe-2S) iron-sulfur domain protein 121 4e-28	NA	NA	NA	RHPLAN_45230 3-methyl-2-oxobutanoate hydroxymethyltransf... K00606 212 7e-63	RHPLAN_25720 transketolase K00615 426 2e-135	RHPLAN_26160 N-methyltryptophan oxidase K00301 213 1e-61	RHPLAN_26160 N-methyltryptophan oxidase K00301 179 1e-48	NA	NA	RHPLAN_27630 class 3 alcohol dehydrogenase K00121 97.1 1e-19	RHPLAN_48620 iron-containing alcohol dehydrogenase K19954 90.9 5e-17	NA	NA	RHPLAN_16930 NADH	RHPLAN_16930 NADH	NA	NA	RHPLAN_45720 terephthalate dioxygenase oxygenase compone... K16319 101 1e-20	NA	NA	NA	RHPLAN_23440 alkylated DNA repair protein AlkB K03919 65.5 3e-09	NA	NA	NA	RHPLAN_48830 Rieske (2Fe-2S) iron-sulfur domain protein K16319 110 7e-24	NA
		Maritalea		mmyr	Maritalea myrionectae	2018	NA	NA	NA	NA	NA	NA	MXMO3_00963 aminomethyltransferase 162 2e-40	NA	MXMO3_02591 3-methyl-2-oxobutanoate hydroxymethyltransf... K00606 195 3e-56	MXMO3_00802 transketolase K00615 405 3e-128	MXMO3_01178 sarcosine oxidase K00301 191 4e-53	MXMO3_01178 sarcosine oxidase K00301 187 2e-51	NA	MXMO3_00387 L-threonine 3-dehydrogenase K00060 99.8 2e-20	MXMO3_00387 L-threonine 3-dehydrogenase K00060 116 3e-26	MXMO3_01050 hydroxyacid-oxoacid transhydrogenase, mitoc... 137 5e-33	NA	MXMO3_00053 4-methylaminobutanoate oxidase (formaldehyd... K00315 387 9e-117	MXMO3_02961 anthraniloyl-CoA monooxygenase K09461 109 1e-21	MXMO3_02961 anthraniloyl-CoA monooxygenase K09461 103 6e-20	MXMO3_00053 4-methylaminobutanoate oxidase (formaldehyd... K00315 399 3e-122	MXMO3_00053 4-methylaminobutanoate oxidase (formaldehyd... K00315 315 1e-90	NA	NA	NA	NA	MXMO3_00255 DNA oxidative demethylase K03919 67.4 6e-10	NA	NA	NA	NA	NA
		Youhaiella		yti	Youhaiella tibetensis	2019	NA	NA	NA	NA	FNA67_00265 aromatic ring-hydroxylating dioxygenase subu... 74.3 1e-11	NA	FNA67_05275 gcvT; glycine cleavage system aminomethyltra... K00605 125 1e-27	NA	NA	FNA67_18020 tkt; transketolase K00615 411 2e-130	NA	NA	NA	FNA67_06250 L-threonine 3-dehydrogenase K00060 80.5 1e-13	NA	FNA67_12735 iron-containing alcohol dehydrogenase 134 6e-32	NA	FNA67_05275 gcvT; glycine cleavage system aminomethyltra... K00605 73.9 1e-10	NA	FNA67_03090 bifunctional salicylyl-CoA 5-hydroxylase/oxi... K09461 81.6 7e-13	NA	FNA67_05275 gcvT; glycine cleavage system aminomethyltra... K00605 90.9 2e-16	NA	NA	NA	NA	NA	NA	NA	NA	NA	NA
		Methylocystis		msc	Methylocystis sp. SC2	2012	BN69_1357 Formaldehyde-activating enzyme K10713 149 3e-39	NA	NA	NA	NA	NA	BN69_2738 Sarcosine dehydrogenase 130 4e-28	NA	BN69_1299 3-methyl-2-oxobutanoate hydroxymethyltransferase K00606 166 3e-45	BN69_2554 Transketolase K00615 363 5e-112	NA	NA	NA	BN69_3658 Alcohol dehydrogenase GroES domain protein 170 4e-45	BN69_3658 Alcohol dehydrogenase GroES domain protein 229 1e-67	NA	BN69_2794 Selenium-binding protein, putative K17285 107 2e-22	BN69_2738 Sarcosine dehydrogenase 618 0.0	BN69_2563 xenB; Flavin oxidoreductase/NADH oxidase 72.4 2e-10	NA	BN69_2738 Sarcosine dehydrogenase 572 0.0	BN69_2738 Sarcosine dehydrogenase 356 3e-106	NA	NA	NA	NA	BN69_0309 2OG-Fe(II) oxygenase K03919 71.6 2e-11	NA	NA	NA	NA	NA
				mbry	Methylocystis bryophila	2017	B1812_14740 formaldehyde-activating enzyme K10713 147 6e-39	NA	NA	NA	NA	NA	B1812_11180 FAD-dependent oxidoreductase 132 1e-28	NA	B1812_13960 3-methyl-2-oxobutanoate hydroxymethyltransf... K00606 170 1e-46	B1812_07725 transketolase K00615 449 9e-145	NA	B1812_11180 FAD-dependent oxidoreductase 70.5 5e-10	NA	NA	NA	NA	B1812_14370 selenium-binding protein K17285 114 8e-25	B1812_11180 FAD-dependent oxidoreductase 605 0.0	B1812_03195 FMN reductase 75.1 4e-11	NA	B1812_11180 FAD-dependent oxidoreductase 561 0.0	B1812_11180 FAD-dependent oxidoreductase 371 9e-112	NA	NA	NA	NA	B1812_03840 alkylated DNA repair dioxygenase K03919 68.2 3e-10	NA	NA	NA	NA	NA
				mros	Methylocystis rosea	2018	EHO51_13075 fae; formaldehyde-activating enzyme K10713 150 7e-40	NA	NA	NA	EHO51_14580 aromatic ring-hydroxylating dioxygenase sub... 95.5 3e-19	NA	EHO51_01580 FAD-dependent oxidoreductase K00314 133 7e-29	NA	EHO51_12755 panB; 3-methyl-2-oxobutanoate hydroxymethyl... K00606 164 2e-44	EHO51_00050 tkt; transketolase K00615 358 3e-110	NA	EHO51_01580 FAD-dependent oxidoreductase K00314 69.7 9e-10	NA	EHO51_05650 glutathione-dependent formaldehyde dehydrog... 169 1e-44	EHO51_05650 glutathione-dependent formaldehyde dehydrog... 232 1e-68	NA	EHO51_01820 selenium-binding protein K17285 103 7e-21	EHO51_01580 FAD-dependent oxidoreductase K00314 624 0.0	NA	NA	EHO51_01580 FAD-dependent oxidoreductase K00314 575 0.0	EHO51_01580 FAD-dependent oxidoreductase K00314 369 9e-111	NA	NA	NA	NA	EHO51_06520 alpha-ketoglutarate-dependent dioxygenase AlkB K03919 67.0 7e-10	NA	NA	NA	NA	NA
				mhey	Methylocystis heyeri	2019	H2LOC_014910 fae; formaldehyde-activating enzyme K10713 150 8e-40	NA	NA	NA	NA	NA	H2LOC_005220 gcvT; glycine cleavage system aminomethylt... K00605 93.2 2e-17	NA	H2LOC_016695 panB; 3-methyl-2-oxobutanoate hydroxymethy... K00606 140 2e-35	H2LOC_000250 tkt; transketolase K00615 365 6e-113	NA	NA	NA	NA	NA	H2LOC_015060 iron-containing alcohol dehydrogenase K08325 106 2e-22	H2LOC_003065 selenium-binding protein K17285 118 3e-26	H2LOC_005220 gcvT; glycine cleavage system aminomethylt... K00605 81.3 2e-13	NA	NA	H2LOC_005220 gcvT; glycine cleavage system aminomethylt... K00605 81.6 2e-13	H2LOC_005220 gcvT; glycine cleavage system aminomethylt... K00605 89.7 4e-16	NA	NA	NA	NA	H2LOC_005560 alpha-ketoglutarate-dependent dioxygenase ... K03919 74.7 2e-12	NA	NA	NA	NA	NA
				mpar	Methylocystis parvus	2019	F7D14_05070 fae; formaldehyde-activating enzyme K10713 149 2e-39	NA	NA	NA	NA	NA	F7D14_04765 gcvT; glycine cleavage system aminomethyltr... K00605 95.1 7e-18	NA	F7D14_09335 panB; 3-methyl-2-oxobutanoate hydroxymethyl... K00606 164 3e-44	F7D14_04170 tkt; transketolase K00615 377 2e-117	F7D14_04430 solA; N-methyl-L-tryptophan oxidase K00301 196 2e-54	F7D14_04430 solA; N-methyl-L-tryptophan oxidase K00301 192 8e-53	NA	F7D14_00050 glutathione-dependent formaldehyde dehydrog... 164 5e-43	F7D14_00050 glutathione-dependent formaldehyde dehydrog... 235 5e-70	NA	F7D14_11710 selenium-binding protein K17285 104 3e-21	F7D14_04765 gcvT; glycine cleavage system aminomethyltr... K00605 72.4 2e-10	NA	NA	NA	F7D14_04765 gcvT; glycine cleavage system aminomethyltr... K00605 99.8 2e-19	NA	NA	NA	NA	F7D14_15480 alpha-ketoglutarate-dependent dioxygenase AlkB K03919 73.6 5e-12	NA	NA	NA	NA	NA
		Methylosinus		mtw	Methylosinus trichosporium	2017	CQW49_13475 fae; formaldehyde-activating enzyme K10713 145 8e-38	NA	NA	NA	NA	NA	CQW49_13365 gcvT; glycine cleavage system aminomethyltra... K00605 99.8 3e-19	NA	CQW49_13525 panB; 3-methyl-2-oxobutanoate hydroxymethylt... K00606 137 2e-34	CQW49_18400 tkt; transketolase K00615 375 1e-116	NA	CQW49_10980 FAD-binding oxidoreductase K00285 73.9 2e-11	NA	NA	NA	NA	NA	NA	CQW49_02410 NADH	CQW49_02410 NADH	CQW49_13365 gcvT; glycine cleavage system aminomethyltra... K00605 79.3 1e-12	CQW49_13365 gcvT; glycine cleavage system aminomethyltra... K00605 87.8 2e-15	NA	NA	NA	NA	CQW49_21210 alpha-ketoglutarate-dependent dioxygenase AlkB K03919 59.3 3e-07	NA	NA	NA	NA	NA
		Pleomorphomonas		pleo	Pleomorphomonas sp. SM30	2019	OHA_1_02036 fae; aldehyde-activating protein K10713 108 2e-24	OHA_1_04238 hxlB; 3-hexulose-6-phosphate isomerase K08094 82.8 1e-16	OHA_1_04238 hxlB; 3-hexulose-6-phosphate isomerase K08094 82.0 3e-16	NA	NA	NA	OHA_1_03816 gcvT_4; aminomethyltransferase K00302 146 5e-33	NA	OHA_1_00320 panB; 3-methyl-2-oxobutanoate hydroxymethyl... K00606 211 2e-62	OHA_1_03705 tktA; transketolase K00615 394 9e-124	NA	OHA_1_00973 soxA_1; monomeric sarcosine oxidase 68.6 6e-10	NA	OHA_1_04023 gutB_1; sorbitol dehydrogenase K00004 97.4 1e-19	OHA_1_03551 adh_1; NADP-dependent isopropanol dehydroge... K18369 150 5e-38	OHA_1_02017 mdh_1; NAD-dependent methanol dehydrogenase 140 5e-34	NA	OHA_1_01345 mlr_4; 4-methylaminobutanoate oxidase (form... 618 0.0	OHA_1_00478 tmd_2; trimethylamine dehydrogenase K00317 759 0.0	OHA_1_00468 tmd_1; trimethylamine dehydrogenase K00317 474 1e-153	OHA_1_01345 mlr_4; 4-methylaminobutanoate oxidase (form... 510 1e-164	OHA_1_00894 mlr_2; 4-methylaminobutanoate oxidase (form... K00309 610 0.0	OHA_1_03819 antA; anthranilate 1,2-dioxygenase large su... K00479 79.0 7e-13	NA	NA	NA	NA	NA	NA	NA	OHA_1_03819 antA; anthranilate 1,2-dioxygenase large su... K00479 369 7e-121	NA
		Martelella		mey	Martelella endophytica	2015	NA	TM49_19260 Fe-S cluster assembly protein HesB K08094 69.3 8e-12	TM49_19260 Fe-S cluster assembly protein HesB K08094 89.7 5e-19	NA	NA	NA	TM49_01155 sarcosine oxidase subunit alpha K00302 109 2e-21	NA	NA	TM49_12865 transketolase K00615 418 4e-133	NA	NA	NA	NA	TM49_10080 iditol 2-dehydrogenase K23271 95.1 7e-19	TM49_03330 1,2-propanediol oxidoreductase K00048 176 3e-47	NA	TM49_20070 dimethylglycine dehydrogenase K00315 380 3e-114	TM49_04080 oxidoreductase 71.6 3e-10	TM49_04080 oxidoreductase 85.5 9e-15	TM49_20070 dimethylglycine dehydrogenase K00315 375 7e-113	TM49_20070 dimethylglycine dehydrogenase K00315 268 1e-73	TM49_05485 Rieske (2Fe-2S) protein K00479 78.6 1e-12	NA	NA	NA	TM49_06145 dioxygenase K03919 77.0 3e-13	NA	NA	NA	TM49_05485 Rieske (2Fe-2S) protein K00479 476 5e-163	NA
				maad	Martelella sp. AD-3	2016	NA	NA	NA	NA	NA	NA	AZF01_05450 sarcosine oxidase subunit alpha K00302 108 4e-21	NA	NA	AZF01_14680 transketolase K00615 417 1e-132	NA	NA	NA	AZF01_21800 Zn-dependent alcohol dehydrogenase K00008 95.5 5e-19	AZF01_21800 Zn-dependent alcohol dehydrogenase K00008 117 2e-26	AZF01_06285 alcohol dehydrogenase 132 2e-31	NA	AZF01_13610 dimethylglycine dehydrogenase K00315 378 3e-113	AZF01_15125 N-methylproline demethylase K22551 177 5e-44	AZF01_15125 N-methylproline demethylase K22551 127 3e-27	AZF01_13610 dimethylglycine dehydrogenase K00315 375 4e-113	AZF01_13610 dimethylglycine dehydrogenase K00315 268 1e-73	AZF01_18230 benzene 1,2-dioxygenase K08689 115 2e-25	NA	NA	NA	AZF01_19620 alkylated DNA repair dioxygenase K03919 68.9 2e-10	NA	NA	NA	AZF01_15790 Rieske (2Fe-2S) protein K00479 485 2e-166	NA
				mmed	Martelella mediterranea	2017	NA	NA	NA	NA	NA	NA	Mame_03850 gcvT_2; Aminomethyltransferase K00302 115 2e-23	NA	NA	Mame_03755 tktA; Transketolase 1 K00615 421 5e-134	NA	NA	NA	Mame_00934 fdhA; Glutathione-independent formaldehyde d... K00148 454 1e-154	Mame_00934 fdhA; Glutathione-independent formaldehyde d... K00148 272 6e-84	Mame_02555 mdh_3; NAD-dependent methanol dehydrogenase 129 2e-30	NA	Mame_04001 gcvT_3; Aminomethyltransferase K00315 387 1e-116	Mame_03259 stcD_2; putative N-methylproline demethylase 173 6e-43	Mame_01879 stcD_1; putative N-methylproline demethylase K22551 149 2e-34	Mame_04001 gcvT_3; Aminomethyltransferase K00315 377 1e-113	Mame_04001 gcvT_3; Aminomethyltransferase K00315 266 6e-73	Mame_00204 hcaE; 3-phenylpropionate/cinnamic acid dioxy... 78.2 9e-13	NA	NA	NA	Mame_00797 alkB; Alpha-ketoglutarate-dependent dioxygen... K03919 68.6 2e-10	NA	NA	NA	Mame_01060 antA; Anthranilate 1,2-dioxygenase large sub... K00479 468 9e-160	NA
		Aureimonas		aua	Aureimonas sp. AU20	2016	NA	M673_09235 hypothetical protein K08094 68.9 9e-12	M673_09235 hypothetical protein K08094 87.4 3e-18	NA	M673_18740 (2Fe-2S)-binding protein 88.6 1e-16	NA	M673_09385 hypothetical protein K00302 123 8e-26	NA	NA	M673_17115 hypothetical protein K00615 432 4e-138	NA	M673_08010 hypothetical protein 80.5 1e-13	NA	M673_05250 alcohol dehydrogenase 177 8e-48	M673_05250 alcohol dehydrogenase 240 9e-72	M673_00870 hypothetical protein K00043 128 8e-30	NA	M673_09385 hypothetical protein K00302 107 9e-21	M673_09360 N-methylproline demethylase K21833 182 1e-45	M673_09360 N-methylproline demethylase K21833 165 8e-40	M673_09385 hypothetical protein K00302 110 1e-21	M673_09385 hypothetical protein K00302 107 8e-21	M673_09375 (Fe-S)-binding protein K00479 77.0 3e-12	NA	NA	NA	M673_02025 hypothetical protein K03919 77.8 1e-13	NA	NA	NA	M673_09375 (Fe-S)-binding protein K00479 348 7e-113	NA
		Breoghania		brn	Breoghania sp. L-A4	2018	NA	NA	NA	NA	D1F64_02830 aromatic ring-hydroxylating dioxygenase subu... 79.3 2e-13	NA	D1F64_22075 sarcosine oxidase subunit alpha K00302 130 4e-28	D1F64_13355 FAD-binding protein K17839 134 5e-30	D1F64_12440 panB; 3-methyl-2-oxobutanoate hydroxymethylt... K00606 214 1e-63	D1F64_19645 tkt; transketolase K00615 426 3e-136	NA	NA	NA	NA	NA	D1F64_18695 iron-containing alcohol dehydrogenase K00043 143 4e-35	NA	D1F64_22075 sarcosine oxidase subunit alpha K00302 114 7e-23	D1F64_06900 NADH	D1F64_06900 NADH	D1F64_22075 sarcosine oxidase subunit alpha K00302 135 2e-29	D1F64_22075 sarcosine oxidase subunit alpha K00302 102 3e-19	NA	NA	NA	NA	D1F64_01545 alpha-ketoglutarate-dependent dioxygenase AlkB K03919 64.3 5e-09	D1F64_13955 isopenicillin N synthase family oxygenase 117 9e-27	D1F64_13955 isopenicillin N synthase family oxygenase 122 2e-28	NA	D1F64_22065 aromatic ring-hydroxylating dioxygenase subu... K00479 332 2e-106	NA
		Hodgkinia		hci	Candidatus Hodgkinia cicadicola Dsem	2009	NA	NA	NA	NA	NA	NA	NA	NA	NA	NA	NA	NA	NA	NA	NA	NA	NA	NA	NA	NA	NA	NA	NA	NA	NA	NA	NA	NA	NA	NA	NA	NA
				hct	Candidatus Hodgkinia cicadicola TETULN	2014	NA	NA	NA	NA	NA	NA	NA	NA	NA	NA	NA	NA	NA	NA	NA	NA	NA	NA	NA	NA	NA	NA	NA	NA	NA	NA	NA	NA	NA	NA	NA	NA
				hcc	Candidatus Hodgkinia cicadicola TETUND1	2015	NA	NA	NA	NA	NA	NA	NA	NA	NA	NA	NA	NA	NA	NA	NA	NA	NA	NA	NA	NA	NA	NA	NA	NA	NA	NA	NA	NA	NA	NA	NA	NA
				hcd	Candidatus Hodgkinia cicadicola TETUND2	2015	NA	NA	NA	NA	NA	NA	NA	NA	NA	NA	NA	NA	NA	NA	NA	NA	NA	NA	NA	NA	NA	NA	NA	NA	NA	NA	NA	NA	NA	NA	NA	NA
		Methyloceanibacter		mcg	Methyloceanibacter caenitepidi	2015	GL4_1783 formaldehyde activating enzyme K10713 147 6e-39	NA	NA	NA	NA	NA	GL4_2665 aminomethyltransferase K00605 134 1e-30	NA	GL4_2424 3-methyl-2-oxobutanoate hydroxymethyltransferase K00606 209 1e-61	GL4_1341 transketolase K00615 457 1e-147	NA	NA	NA	NA	NA	NA	NA	GL4_0807 sarcosine oxidase alpha subunit K22086 91.7 9e-16	GL4_2663 histamine dehydrogenase K00317 486 3e-158	GL4_2663 histamine dehydrogenase K00317 974 0.0	GL4_3227 aminomethyltransferase K00605 88.2 2e-15	GL4_3227 aminomethyltransferase K00605 85.5 1e-14	NA	NA	NA	NA	GL4_0448 alkylated DNA repair protein AlkB K03919 69.3 1e-10	NA	NA	NA	NA	NA
		Tokpelaia		thd	Candidatus Tokpelaia hoelldoblerii	2017	NA	NA	NA	NA	NA	NA	BHV28_03240 Aminomethyltransferase K00605 87.4 3e-15	NA	NA	BHV28_02650 Transketolase K00615 418 4e-133	NA	NA	NA	BHV28_04270 adh; Alcohol dehydrogenase Adh 89.7 7e-17	BHV28_04270 adh; Alcohol dehydrogenase Adh 141 5e-35	NA	NA	BHV28_03240 Aminomethyltransferase K00605 72.0 3e-10	BHV28_14220 NADH	NA	BHV28_01500 FAD dependent oxidoreductase family protein K00285 86.3 1e-14	BHV28_03240 Aminomethyltransferase K00605 77.4 5e-12	NA	NA	NA	NA	NA	NA	NA	NA	NA	NA
		Pseudorhodoplanes		psin	Pseudorhodoplanes sinuspersici	2017	NA	NA	NA	NA	CAK95_28595 Rieske (2Fe-2S) protein 130 3e-31	NA	CAK95_00435 hypothetical protein K09967 98.2 1e-19	NA	CAK95_26010 3-methyl-2-oxobutanoate hydroxymethyltransf... K00606 226 2e-68	CAK95_04130 transketolase K00615 397 7e-125	CAK95_15800 N-methyltryptophan oxidase K00301 211 5e-61	CAK95_15800 N-methyltryptophan oxidase K00301 193 7e-54	NA	CAK95_06480 alcohol dehydrogenase K18369 100 9e-21	CAK95_06480 alcohol dehydrogenase K18369 144 6e-36	CAK95_11375 4-hydroxybutyrate dehydrogenase K00043 125 7e-29	NA	NA	CAK95_09885 oxidoreductase K09461 105 3e-20	CAK95_18655 oxidoreductase 106 1e-21	NA	NA	CAK95_25455 ribosomal subunit interface protein K22747 95.9 3e-18	NA	NA	NA	NA	CAK95_04785 oxidoreductase 130 3e-31	CAK95_04785 oxidoreductase 125 2e-29	NA	CAK95_02105 Rieske (2Fe-2S) protein K16319 106 3e-22	NA
		Hartmannibacter		hdi	Hartmannibacter diazotrophicus	2017	HDIA_2315 fae_2; Formaldehyde-activating enzyme K10713 137 3e-35	NA	NA	NA	NA	NA	HDIA_4735 gcvT_4; Aminomethyltransferase 125 2e-26	NA	HDIA_1387 panB; 3-methyl-2-oxobutanoate hydroxymethyltra... K00606 196 1e-56	HDIA_3643 tktA_2; Transketolase 1 K00615 400 4e-126	HDIA_4491 soxA; Monomeric sarcosine oxidase 72.0 6e-11	HDIA_4491 soxA; Monomeric sarcosine oxidase 83.2 1e-14	NA	HDIA_0690 D-xylulose reductase K05351 79.3 3e-13	NA	HDIA_3031 NAD-dependent methanol dehydrogenase 151 7e-38	HDIA_0579 56kDa selenium binding protein (SBP56) K17285 314 5e-98	HDIA_4735 gcvT_4; Aminomethyltransferase 528 1e-170	HDIA_0070 stcD; putative N-methylproline demethylase K21833 166 2e-40	HDIA_0070 stcD; putative N-methylproline demethylase K21833 157 3e-37	HDIA_4735 gcvT_4; Aminomethyltransferase 490 4e-157	HDIA_4735 gcvT_4; Aminomethyltransferase 335 4e-98	HDIA_3271 nagG; Salicylate 5-hydroxylase, large oxygenas... 84.7 6e-15	NA	NA	NA	HDIA_4830 alkB; Alpha-ketoglutarate-dependent dioxygenas... K03919 70.5 5e-11	NA	NA	NA	HDIA_0073 nagAc; Naphthalene 1,2-dioxygenase subunit alpha K00479 355 2e-115	NA
		Nordella		noh	Nordella sp. HKS 07	2020	G5V57_00560 hypothetical protein K08093 88.2 4e-17	G5V57_00565 SIS domain-containing protein K08094 84.7 2e-17	G5V57_00565 SIS domain-containing protein K08094 91.7 8e-20	NA	NA	NA	G5V57_22960 DUF1989 domain-containing protein K00605 1048 0.0	G5V57_31810 FAD-dependent oxidoreductase K00274 78.6 3e-12	G5V57_24560 panB; 3-methyl-2-oxobutanoate hydroxymethylt... K00606 219 1e-65	G5V57_20340 tkt; transketolase K00615 419 2e-133	NA	G5V57_10120 FAD-dependent oxidoreductase K00301 120 3e-27	NA	G5V57_23900 zinc-dependent alcohol dehydrogenase family ... K18369 111 2e-24	G5V57_23900 zinc-dependent alcohol dehydrogenase family ... K18369 174 2e-47	G5V57_04195 iron-containing alcohol dehydrogenase 135 4e-32	G5V57_21155 selenium-binding protein K17285 501 3e-171	G5V57_07205 FAD-dependent oxidoreductase 632 0.0	G5V57_31675 NAD(P)-binding protein K00317 762 0.0	G5V57_02665 FAD-dependent oxidoreductase K00317 667 0.0	G5V57_20115 FAD-dependent oxidoreductase 618 0.0	G5V57_07205 FAD-dependent oxidoreductase 357 2e-106	G5V57_17425 aromatic ring-hydroxylating dioxygenase subu... 85.5 4e-15	NA	NA	NA	G5V57_14225 alpha-ketoglutarate-dependent dioxygenase AlkB K03919 76.3 5e-13	NA	NA	NA	G5V57_01985 aromatic ring-hydroxylating dioxygenase subu... K00479 139 1e-33	NA
		Methyloligella		metg	Methyloligella sp. GL2	2020	HT051_10195 fae; formaldehyde-activating enzyme 147 8e-39	NA	NA	NA	NA	NA	HT051_12805 DUF1989 domain-containing protein 844 0.0	NA	HT051_07155 panB; 3-methyl-2-oxobutanoate hydroxymethyl... 214 3e-63	HT051_10860 tkt; transketolase 389 9e-122	HT051_00355 FAD-binding oxidoreductase 78.6 8e-13	HT051_00355 FAD-binding oxidoreductase 73.6 3e-11	HT051_11960 primary-amine oxidase 268 2e-76	NA	NA	NA	NA	HT051_05130 GcvT family protein 492 1e-156	HT051_14360 NADH	HT051_14360 NADH	HT051_05130 GcvT family protein 603 0.0	HT051_05130 GcvT family protein 313 5e-90	HT051_01435 aromatic ring-hydroxylating dioxygenase sub... 74.7 2e-11	NA	NA	NA	HT051_01040 alpha-ketoglutarate-dependent dioxygenase AlkB 70.5 5e-11	NA	NA	NA	HT051_01435 aromatic ring-hydroxylating dioxygenase sub... 89.4 2e-16	NA
		Unclassified Rhizobiales		rbm	Rhizobiales bacterium NRL2	2016	NA	NA	NA	NA	TEF_05280 vanillate O-demethylase oxygenase 92.0 4e-18	NA	TEF_14130 sarcosine oxidase subunit alpha K00302 125 3e-26	NA	TEF_18230 3-methyl-2-oxobutanoate hydroxymethyltransferase K00606 224 2e-67	TEF_05675 transketolase K00615 426 2e-136	NA	NA	NA	NA	NA	TEF_19965 4-hydroxybutyrate dehydrogenase K00043 142 1e-34	NA	TEF_03635 FAD-dependent oxidoreductase 508 1e-162	TEF_16560 salicylyl-CoA 5-hydroxylase K09461 96.7 1e-17	TEF_12100 NADH	TEF_03635 FAD-dependent oxidoreductase 609 0.0	TEF_03635 FAD-dependent oxidoreductase 352 2e-104	TEF_15345 ring-hydroxylating oxygenase subunit alpha 107 7e-23	NA	NA	NA	NA	NA	NA	NA	TEF_15345 ring-hydroxylating oxygenase subunit alpha 101 2e-20	NA
		Caulobacter		ccr	Caulobacter vibrioides CB15	2001	NA	NA	NA	NA	NA	NA	CC_3355 glycine cleavage system T protein K00605 96.3 3e-18	NA	CC_1651 panB; 3-methyl-2-oxobutanoate hydroxymethyltrans... K00606 207 4e-61	CC_3620 transketolase K00615 398 1e-125	NA	NA	NA	CC_2837 zinc-containing alcohol dehydrogenase 130 6e-31	CC_2837 zinc-containing alcohol dehydrogenase 218 7e-64	NA	NA	CC_3355 glycine cleavage system T protein K00605 84.7 2e-14	CC_2129 FMN oxidoreductase 75.9 1e-11	NA	NA	CC_3355 glycine cleavage system T protein K00605 83.6 5e-14	CC_3122 Rieske 2Fe-2S family protein 85.5 4e-15	NA	NA	NA	CC_0009 DNA alkylation damage repair protein AlkB K03919 64.3 6e-09	NA	NA	NA	CC_3122 Rieske 2Fe-2S family protein 111 5e-24	NA
				ccs	Caulobacter vibrioides NA1000	2009	NA	NA	NA	NA	NA	NA	CCNA_03465 gcvT; glycine cleavage system aminomethyltran... K00605 96.3 3e-18	NA	CCNA_01723 3-methyl-2-oxobutanoate hydroxymethyltransferase K00606 209 1e-61	CCNA_03735 transketolase K00615 398 1e-125	NA	NA	NA	CCNA_02929 sorbitol dehydrogenase 130 6e-31	CCNA_02929 sorbitol dehydrogenase 218 7e-64	NA	NA	CCNA_03465 gcvT; glycine cleavage system aminomethyltran... K00605 84.7 2e-14	CCNA_02213 old yellow enzyme (OYE)-family NADH	NA	NA	CCNA_03465 gcvT; glycine cleavage system aminomethyltran... K00605 83.6 5e-14	CCNA_03222 ring hydroxylating dioxygenase, alpha-subunit K22443 85.5 4e-15	NA	NA	NA	CCNA_00009 alkB; alkylated DNA repair protein AlkB K03919 64.7 5e-09	NA	NA	NA	CCNA_03222 ring hydroxylating dioxygenase, alpha-subunit K22443 111 5e-24	NA
				cak	Caulobacter sp. K31	2008	NA	NA	NA	NA	NA	NA	Caul_2364 sarcosine oxidase, alpha subunit family K22086 103 2e-19	NA	Caul_2495 3-methyl-2-oxobutanoate hydroxymethyltransferase K00606 218 5e-65	Caul_4915 transketolase K00615 407 9e-129	NA	NA	NA	NA	NA	Caul_3781 iron-containing alcohol dehydrogenase 114 4e-25	NA	Caul_4387 glycine cleavage system T protein K00605 93.2 4e-17	Caul_5306 NADH	Caul_5152 NADH	Caul_2364 sarcosine oxidase, alpha subunit family K22086 89.4 4e-15	Caul_4387 glycine cleavage system T protein K00605 86.7 5e-15	Caul_1917 Rieske (2Fe-2S) domain protein 99.8 8e-20	NA	NA	NA	Caul_0002 2OG-Fe(II) oxygenase K03919 68.2 3e-10	NA	NA	NA	Caul_3935 Rieske (2Fe-2S) domain protein K22443 102 4e-21	NA
				cse	Caulobacter segnis	2010	NA	NA	NA	NA	NA	NA	Cseg_0335 glycine cleavage system T protein K00605 97.1 2e-18	NA	Cseg_2325 3-methyl-2-oxobutanoate hydroxymethyltransferase K00606 206 2e-60	Cseg_4106 transketolase K00615 399 7e-126	NA	NA	NA	Cseg_2421 Alcohol dehydrogenase GroES domain protein 180 7e-49	Cseg_2421 Alcohol dehydrogenase GroES domain protein 248 8e-75	NA	NA	Cseg_0335 glycine cleavage system T protein K00605 89.0 1e-15	NA	NA	Cseg_0335 glycine cleavage system T protein K00605 79.0 2e-12	Cseg_0335 glycine cleavage system T protein K00605 90.1 3e-16	Cseg_0832 Rieske (2Fe-2S) iron-sulfur domain protein K22443 87.0 9e-16	NA	NA	NA	Cseg_0002 2OG-Fe(II) oxygenase K03919 70.9 4e-11	NA	NA	NA	Cseg_0832 Rieske (2Fe-2S) iron-sulfur domain protein K22443 110 4e-24	Cseg_0494 Pectinesterase K01051 90.5 6e-18
				chq	Caulobacter henricii	2016	NA	NA	NA	NA	AQ619_02875 2Fe-2S ferredoxin 68.6 8e-10	NA	AQ619_01480 gcvT; glycine cleavage system protein T K00605 84.3 3e-14	NA	AQ619_08070 3-methyl-2-oxobutanoate hydroxymethyltransfe... K00606 197 6e-57	AQ619_17355 transketolase K00615 379 6e-118	NA	NA	NA	NA	AQ619_13630 alcohol dehydrogenase K00121 102 2e-21	NA	NA	AQ619_01480 gcvT; glycine cleavage system protein T K00605 87.4 3e-15	AQ619_11960 1,2-oxophytodienoate reductase 72.0 2e-10	NA	NA	AQ619_01480 gcvT; glycine cleavage system protein T K00605 74.7 4e-11	AQ619_14450 2Fe-2S ferredoxin K22443 84.0 1e-14	NA	NA	NA	AQ619_00015 alkylated DNA repair dioxygenase K03919 65.1 3e-09	NA	NA	NA	AQ619_14450 2Fe-2S ferredoxin K22443 101 8e-21	NA
				cmb	Caulobacter mirabilis	2017	NA	NA	NA	NA	NA	NA	CSW64_02105 glycine cleavage system protein T K00605 96.7 2e-18	NA	CSW64_13025 panB; 3-methyl-2-oxobutanoate hydroxymethylt... K00606 199 1e-57	CSW64_02850 tkt; transketolase K00615 416 3e-132	NA	NA	NA	NA	NA	NA	NA	CSW64_02105 glycine cleavage system protein T K00605 92.0 9e-17	CSW64_14250 NADH	CSW64_14250 NADH	NA	CSW64_02105 glycine cleavage system protein T K00605 95.1 7e-18	NA	NA	NA	NA	CSW64_00890 alkylated DNA repair dioxygenase K03919 71.6 2e-11	NA	NA	NA	CSW64_03690 Rieske (2Fe-2S) protein K00499 103 6e-22	NA
				cfh	Caulobacter flavus	2018	NA	NA	NA	NA	C1707_14915 aromatic-ring-hydroxylating dioxygenase subu... 105 1e-22	NA	C1707_09090 glycine cleavage system protein T K00605 93.2 3e-17	NA	C1707_17205 panB; 3-methyl-2-oxobutanoate hydroxymethylt... K00606 206 3e-60	C1707_06520 tkt; transketolase K00615 394 7e-124	NA	NA	NA	C1707_16325 glutathione-dependent formaldehyde dehydroge... 182 1e-49	C1707_16325 glutathione-dependent formaldehyde dehydroge... 246 6e-74	NA	NA	C1707_09090 glycine cleavage system protein T K00605 84.3 3e-14	NA	NA	NA	C1707_09090 glycine cleavage system protein T K00605 80.1 7e-13	C1707_18705 salicylate hydroxylase K18242 92.8 1e-17	NA	NA	NA	C1707_05865 alkylated DNA repair dioxygenase K03919 71.2 3e-11	NA	NA	NA	C1707_18705 salicylate hydroxylase K18242 115 1e-25	C1707_18305 pectin esterase K01051 134 1e-33
				cauf	Caulobacter sp. FWC26	2019	NA	NA	NA	NA	NA	NA	CSW63_03335 gcvT; glycine cleavage system aminomethyltr... K00605 97.8 9e-19	NA	CSW63_11655 panB; 3-methyl-2-oxobutanoate hydroxymethyl... K00606 207 5e-61	CSW63_22455 tkt; transketolase K00615 393 2e-123	CSW63_02045 FAD-dependent oxidoreductase K00301 81.3 7e-14	CSW63_02045 FAD-dependent oxidoreductase K00301 99.4 5e-20	NA	CSW63_07205 alcohol dehydrogenase 134 4e-32	CSW63_07205 alcohol dehydrogenase 213 4e-62	NA	NA	CSW63_03335 gcvT; glycine cleavage system aminomethyltr... K00605 86.3 8e-15	CSW63_09695 NADH	CSW63_00080 NADH	NA	CSW63_03335 gcvT; glycine cleavage system aminomethyltr... K00605 89.4 6e-16	CSW63_00805 aromatic ring-hydroxylating dioxygenase sub... 104 1e-21	NA	NA	NA	CSW63_01650 alpha-ketoglutarate-dependent dioxygenase AlkB K03919 68.6 2e-10	NA	NA	NA	CSW63_05905 aromatic ring-hydroxylating dioxygenase sub... K22443 109 1e-23	NA
		Phenylobacterium		pzu	Phenylobacterium zucineum	2008	NA	NA	NA	NA	NA	NA	PHZ_c0592 gcvT; glycine cleavage system T protein K00605 103 1e-20	NA	PHZ_c1533 panB; 3-methyl-2-oxobutanoate hydroxymethyltra... K00606 205 4e-60	PHZ_c3189 tktA; transketolase I K00615 405 4e-128	NA	NA	NA	PHZ_c1058 fdh; glutathione-dependent formaldehyde dehydr... 169 8e-45	PHZ_c1058 fdh; glutathione-dependent formaldehyde dehydr... 228 3e-67	NA	NA	PHZ_c0592 gcvT; glycine cleavage system T protein K00605 84.3 3e-14	PHZ_c3014 NADH	PHZ_c3014 NADH	NA	PHZ_c0592 gcvT; glycine cleavage system T protein K00605 80.9 4e-13	NA	NA	NA	NA	NA	NA	NA	NA	PHZ_c0954 phenylpropionate dioxygenase K00499 92.8 5e-18	NA
				phb	Phenylobacterium sp. HYN0004	2018	NA	NA	NA	NA	HYN04_04785 aromatic ring-hydroxylating dioxygenase subu... 89.4 3e-17	NA	HYN04_02465 glycine cleavage system aminomethyltransfera... K00605 87.0 3e-15	NA	HYN04_05915 panB; 3-methyl-2-oxobutanoate hydroxymethylt... K00606 193 2e-55	HYN04_11380 tkt; transketolase K00615 392 7e-123	NA	NA	NA	NA	NA	NA	NA	NA	HYN04_11225 fadH; NADPH-dependent 2,4-dienoyl-CoA reductase K00219 147 5e-34	HYN04_11225 fadH; NADPH-dependent 2,4-dienoyl-CoA reductase K00219 163 3e-39	NA	HYN04_02465 glycine cleavage system aminomethyltransfera... K00605 101 7e-20	HYN04_06535 diguanylate cyclase 70.9 2e-10	NA	NA	NA	NA	NA	NA	NA	HYN04_08920 hypothetical protein K22443 82.0 5e-14	NA
		Brevundimonas		bsb	Brevundimonas subvibrioides	2010	NA	NA	NA	NA	NA	NA	Bresu_2718 glycine cleavage system T protein K00605 122 7e-27	NA	Bresu_2538 3-methyl-2-oxobutanoate hydroxymethyltransferase K00606 188 2e-53	Bresu_1291 transketolase K00615 399 9e-126	NA	NA	NA	Bresu_0274 Alcohol dehydrogenase GroES domain protein 190 1e-52	Bresu_0274 Alcohol dehydrogenase GroES domain protein 240 5e-72	Bresu_2057 iron-containing alcohol dehydrogenase K19954 97.4 2e-19	NA	NA	NA	NA	Bresu_2718 glycine cleavage system T protein K00605 91.7 1e-16	Bresu_2718 glycine cleavage system T protein K00605 81.6 2e-13	NA	NA	NA	NA	Bresu_0207 2OG-Fe(II) oxygenase K03919 58.9 4e-07	NA	NA	NA	NA	NA
				brd	Brevundimonas sp. DS20	2016	NA	NA	NA	NA	NA	NA	JL11_14440 gcvT; glycine cleavage system protein T K00605 123 5e-27	NA	JL11_13020 3-methyl-2-oxobutanoate hydroxymethyltransferase K00606 191 1e-54	JL11_15375 transketolase K00615 415 4e-132	NA	NA	NA	JL11_09725 alcohol dehydrogenase 181 6e-49	JL11_09725 alcohol dehydrogenase 262 3e-80	NA	NA	NA	JL11_12055 1,2-oxophytodienoate reductase 84.7 2e-14	JL11_00430 oxidoreductase 79.0 1e-12	JL11_14440 gcvT; glycine cleavage system protein T K00605 99.4 4e-19	JL11_14440 gcvT; glycine cleavage system protein T K00605 85.9 7e-15	NA	NA	NA	NA	JL11_02790 alkylated DNA repair dioxygenase K03919 64.3 6e-09	NA	NA	NA	NA	JL11_07020 hypothetical protein K01051 95.5 1e-19
				bne	Brevundimonas naejangsanensis	2016	NA	NA	NA	NA	NA	NA	DA69_08910 hypothetical protein K00605 121 2e-26	NA	NA	DA69_01145 transketolase K00615 404 1e-127	NA	NA	NA	DA69_04270 glutathione-dependent formaldehyde dehydrogenase 169 2e-44	DA69_04270 glutathione-dependent formaldehyde dehydrogenase 250 1e-75	NA	NA	DA69_08910 hypothetical protein K00605 80.9 5e-13	DA69_02050 salicylyl-CoA 5-hydroxylase K09461 82.8 3e-13	DA69_02050 salicylyl-CoA 5-hydroxylase K09461 77.0 2e-11	DA69_08910 hypothetical protein K00605 93.2 3e-17	DA69_08910 hypothetical protein K00605 95.9 5e-18	NA	NA	NA	NA	DA69_12700 alkylated DNA repair dioxygenase K03919 55.1 1e-05	NA	NA	NA	NA	NA
				brg	Brevundimonas sp. GW460-12-10-14-LB2	2016	NA	NA	NA	NA	NA	NA	A4249_09330 gcvT; glycine cleavage system protein T K00605 123 6e-27	NA	A4249_03700 3-methyl-2-oxobutanoate hydroxymethyltransfe... K00606 199 1e-57	A4249_00780 transketolase K00615 404 1e-127	NA	NA	NA	A4249_03530 aldehyde dehydrogenase K00148 259 8e-79	A4249_03530 aldehyde dehydrogenase K00148 593 0.0	NA	NA	NA	A4249_00475 oxidoreductase 90.5 2e-16	A4249_03510 oxidoreductase 94.7 8e-18	A4249_09330 gcvT; glycine cleavage system protein T K00605 94.7 1e-17	A4249_09330 gcvT; glycine cleavage system protein T K00605 88.2 2e-15	NA	NA	NA	NA	A4249_13630 alkylated DNA repair dioxygenase K03919 62.8 2e-08	NA	NA	NA	NA	NA
				brl	Brevundimonas sp. LM2	2017	NA	NA	NA	NA	NA	NA	BZG35_13495 glycine cleavage system protein T K00605 119 9e-26	NA	BZG35_11475 3-methyl-2-oxobutanoate hydroxymethyltransfe... K00606 196 2e-56	BZG35_13910 transketolase K00615 398 3e-125	NA	NA	NA	BZG35_13115 glutathione-dependent formaldehyde dehydroge... 180 1e-48	BZG35_13115 glutathione-dependent formaldehyde dehydroge... 244 3e-73	NA	NA	BZG35_13495 glycine cleavage system protein T K00605 72.8 2e-10	BZG35_11200 12-oxophytodienoate reductase 72.4 2e-10	NA	BZG35_13495 glycine cleavage system protein T K00605 87.4 2e-15	BZG35_13495 glycine cleavage system protein T K00605 79.3 1e-12	NA	NA	NA	NA	BZG35_01200 alkylated DNA repair dioxygenase K03919 55.8 4e-06	NA	NA	NA	NA	NA
				bvc	Brevundimonas vesicularis	2017	NA	NA	NA	NA	NA	NA	CEP68_13295 glycine cleavage system aminomethyltransfera... K00605 127 2e-28	NA	CEP68_01515 panB; 3-methyl-2-oxobutanoate hydroxymethylt... K00606 200 4e-58	CEP68_03965 tkt; transketolase K00615 409 1e-129	NA	NA	NA	CEP68_15530 aldehyde dehydrogenase K00148 254 6e-77	CEP68_15530 aldehyde dehydrogenase K00148 594 0.0	NA	NA	NA	CEP68_04250 NADH	CEP68_04250 NADH	CEP68_13295 glycine cleavage system aminomethyltransfera... K00605 101 7e-20	CEP68_13295 glycine cleavage system aminomethyltransfera... K00605 92.0 8e-17	CEP68_04470 aromatic ring-hydroxylating dioxygenase subu... 74.3 2e-11	NA	NA	NA	CEP68_08405 alpha-ketoglutarate-dependent dioxygenase AlkB K03919 58.5 5e-07	NA	NA	NA	CEP68_04470 aromatic ring-hydroxylating dioxygenase subu... 97.1 3e-19	NA
				bdm	Brevundimonas diminuta	2019	NA	NA	NA	NA	NA	NA	EQG53_07140 gcvT; glycine cleavage system aminomethyltra... K00605 117 4e-25	NA	NA	EQG53_16415 tkt; transketolase K00615 398 3e-125	NA	NA	NA	NA	NA	NA	NA	NA	NA	NA	EQG53_07140 gcvT; glycine cleavage system aminomethyltra... K00605 95.5 6e-18	EQG53_07140 gcvT; glycine cleavage system aminomethyltra... K00605 86.7 5e-15	NA	NA	NA	NA	EQG53_04540 alpha-ketoglutarate-dependent dioxygenase AlkB K03919 58.5 7e-07	NA	NA	NA	NA	NA
				brf	Brevundimonas sp. MF30-B	2019	NA	NA	NA	NA	E4M01_02260 aromatic ring-hydroxylating dioxygenase subu... K15060 68.6 9e-10	NA	E4M01_12800 gcvT; glycine cleavage system aminomethyltra... K00605 118 2e-25	NA	E4M01_07940 panB; 3-methyl-2-oxobutanoate hydroxymethylt... K00606 187 5e-53	E4M01_06815 tkt; transketolase K00615 412 5e-131	NA	NA	NA	E4M01_10220 glutathione-dependent formaldehyde dehydroge... 169 1e-44	E4M01_10220 glutathione-dependent formaldehyde dehydroge... 245 8e-74	NA	NA	E4M01_12800 gcvT; glycine cleavage system aminomethyltra... K00605 74.7 4e-11	E4M01_13720 NADH	E4M01_13720 NADH	E4M01_12800 gcvT; glycine cleavage system aminomethyltra... K00605 103 2e-20	E4M01_12800 gcvT; glycine cleavage system aminomethyltra... K00605 86.7 4e-15	NA	NA	NA	NA	E4M01_05475 alpha-ketoglutarate-dependent dioxygenase AlkB K03919 60.8 9e-08	NA	NA	NA	NA	NA
				brev	Brevundimonas sp. SGAir0440	2020	NA	NA	NA	NA	NA	NA	E7T10_06465 gcvT; glycine cleavage system aminomethyltr... K00605 125 7e-28	NA	E7T10_11580 panB; 3-methyl-2-oxobutanoate hydroxymethyl... K00606 199 7e-58	E7T10_13885 tkt; transketolase K00615 404 1e-127	NA	NA	NA	E7T10_15345 glutathione-dependent formaldehyde dehydrog... 182 1e-49	E7T10_15345 glutathione-dependent formaldehyde dehydrog... 248 6e-75	NA	NA	NA	E7T10_14180 NADH	E7T10_14180 NADH	E7T10_06465 gcvT; glycine cleavage system aminomethyltr... K00605 100 1e-19	E7T10_06465 gcvT; glycine cleavage system aminomethyltr... K00605 92.0 9e-17	NA	NA	NA	NA	E7T10_01705 alpha-ketoglutarate-dependent dioxygenase AlkB K03919 58.9 5e-07	NA	NA	NA	NA	E7T10_12985 pectin esterase K01051 85.5 4e-16
				bmed	Brevundimonas mediterranea	2020	NA	NA	NA	NA	NA	GYM46_10075 glutathione S-transferase family protein K00799 66.2 4e-10	GYM46_12795 gcvT; glycine cleavage system aminomethyltr... K00605 123 4e-27	NA	GYM46_00320 panB; 3-methyl-2-oxobutanoate hydroxymethyl... K00606 196 2e-56	GYM46_03625 tkt; transketolase K00615 407 6e-129	NA	NA	NA	GYM46_01910 glutathione-dependent formaldehyde dehydrog... 180 7e-49	GYM46_01910 glutathione-dependent formaldehyde dehydrog... 263 2e-80	NA	NA	NA	GYM46_11025 NADH	GYM46_16220 NADH	GYM46_12795 gcvT; glycine cleavage system aminomethyltr... K00605 97.8 9e-19	GYM46_12795 gcvT; glycine cleavage system aminomethyltr... K00605 83.6 6e-14	NA	NA	NA	NA	GYM46_07900 alpha-ketoglutarate-dependent dioxygenase AlkB K03919 58.5 5e-07	NA	NA	NA	NA	NA
		Asticcacaulis		aex	Asticcacaulis excentricus	2011	NA	NA	NA	NA	Astex_2041 Rieske (2Fe-2S) iron-sulfur domain protein 102 1e-21	NA	Astex_1563 glycine cleavage system T protein K00605 94.7 1e-17	NA	Astex_2695 3-methyl-2-oxobutanoate hydroxymethyltransferase K00606 197 3e-57	Astex_1644 transketolase K00615 365 1e-112	NA	NA	NA	Astex_3690 Alcohol dehydrogenase GroES domain protein 164 7e-43	Astex_3690 Alcohol dehydrogenase GroES domain protein 206 8e-59	NA	NA	Astex_1563 glycine cleavage system T protein K00605 74.3 7e-11	Astex_1734 NADH	NA	Astex_1563 glycine cleavage system T protein K00605 80.5 5e-13	Astex_1563 glycine cleavage system T protein K00605 101 7e-20	Astex_2471 Rieske (2Fe-2S) iron-sulfur domain protein 77.4 2e-12	NA	NA	NA	NA	NA	NA	NA	Astex_2471 Rieske (2Fe-2S) iron-sulfur domain protein 104 8e-22	Astex_1383 Pectinesterase K01051 125 3e-30
		Unclassified Caulobacteraceae		cbot	Caulobacteraceae bacterium	2016	NA	NA	NA	NA	NA	NA	ATE48_16320 hypothetical protein K00605 96.7 3e-18	NA	ATE48_02125 3-methyl-2-oxobutanoate hydroxymethyltransf... K00606 197 1e-56	ATE48_13210 transketolase K00615 393 2e-123	ATE48_15720 hypothetical protein K00301 108 1e-23	ATE48_15720 hypothetical protein K00301 113 7e-25	NA	ATE48_17680 tdh; L-threonine 3-dehydrogenase K00060 97.8 9e-20	ATE48_17680 tdh; L-threonine 3-dehydrogenase K00060 97.8 6e-20	ATE48_05940 4-hydroxybutyrate dehydrogenase K00043 112 2e-24	NA	ATE48_16320 hypothetical protein K00605 89.4 8e-16	NA	ATE48_15215 NADH	NA	ATE48_16320 hypothetical protein K00605 84.3 4e-14	ATE48_12690 hypothetical protein K00499 73.2 5e-11	NA	NA	NA	ATE48_10275 alkylated DNA repair dioxygenase K03919 62.4 3e-08	NA	NA	NA	ATE48_11550 2Fe-2S ferredoxin K22443 109 1e-23	NA
		Ruegeria		sil	Ruegeria pomeroyi	2004	NA	NA	NA	NA	NA	NA	SPO1562 glycine cleavage system T protein, putative K00605 1628 0.0	SPO3597 amine oxidase, flavin-containing 125 2e-27	SPO0102 panB; 3-methyl-2-oxobutanoate hydroxymethyltrans... K00606 189 8e-54	SPO1865 tkt; transketolase K00615 363 6e-112	NA	NA	NA	NA	SPO1889 alcohol dehydrogenase, zinc-containing 99.8 2e-20	SPO2609 alcohol dehydrogenase, iron-containing 129 2e-30	SPO2378 selenium-binding protein, putative K17285 512 1e-175	SPO3396 FAD dependent oxidoreductase/aminomethyl transfe... 466 1e-146	SPO0164 oxidoreductase, FMN-binding/pyridine nucleotide-... K21833 207 2e-54	SPO0164 oxidoreductase, FMN-binding/pyridine nucleotide-... K21833 164 1e-39	SPO3396 FAD dependent oxidoreductase/aminomethyl transfe... 608 0.0	SPO2436 FAD dependent oxidoreductase/aminomethyl transfe... 352 1e-104	SPOA0132 aromatic 1,2-dioxygenase, alpha subunit 103 3e-21	NA	NA	NA	SPO0042 alkylated DNA repair protein, putative K03919 65.5 2e-09	NA	NA	NA	SPO1590 Rieske 2Fe-2S domain protein K22443 118 9e-27	NA
				sit	Ruegeria sp. TM1040	2006	NA	NA	NA	NA	NA	NA	TM1040_1173 glycine cleavage T protein (aminomethyl tran... K00605 152 8e-37	NA	TM1040_3438 3-methyl-2-oxobutanoate hydroxymethyltransfe... K00606 210 7e-62	TM1040_1113 transketolase K00615 364 4e-112	NA	NA	NA	TM1040_0040 Alcohol dehydrogenase GroES-like protein 77.4 1e-12	NA	TM1040_2781 iron-containing alcohol dehydrogenase 139 2e-33	NA	TM1040_0434 FAD dependent oxidoreductase 541 1e-175	TM1040_3137 NADH	TM1040_2458 2,4-dienoyl-CoA reductase K00219 136 3e-30	TM1040_0434 FAD dependent oxidoreductase 572 0.0	TM1040_1254 FAD dependent oxidoreductase 335 3e-98	TM1040_3219 benA; probable Ring hydroxylating alpha subunit K24003 87.8 8e-16	NA	NA	NA	TM1040_0011 DNA-N1-methyladenine dioxygenase K03919 65.9 2e-09	NA	NA	NA	TM1040_3219 benA; probable Ring hydroxylating alpha subunit K24003 602 0.0	NA
				rua	Ruegeria sp. AD91A	2018	NA	NA	NA	NA	D1823_21610 aromatic ring-hydroxylating dioxygenase subu... K03862 87.0 3e-16	NA	D1823_20380 FAD-dependent oxidoreductase K00314 142 6e-32	NA	D1823_15910 panB; 3-methyl-2-oxobutanoate hydroxymethylt... K00606 207 6e-61	D1823_06030 tkt; transketolase K00615 379 4e-118	D1823_08280 FAD-dependent oxidoreductase K00301 80.9 9e-14	D1823_08280 FAD-dependent oxidoreductase K00301 108 3e-23	NA	NA	D1823_06660 Zn-dependent alcohol dehydrogenase K00004 97.4 1e-19	D1823_00980 iron-containing alcohol dehydrogenase 136 8e-33	D1823_05790 selenium-binding protein K17285 281 2e-85	D1823_19440 FAD-dependent oxidoreductase K00314 613 0.0	D1823_18085 FAD-binding protein K00317 741 0.0	D1823_18085 FAD-binding protein K00317 484 2e-157	D1823_17015 FAD-dependent oxidoreductase 631 0.0	D1823_17015 FAD-dependent oxidoreductase 342 5e-101	D1823_20660 aromatic ring-hydroxylating dioxygenase subu... K00499 87.4 7e-16	NA	NA	NA	D1823_14950 alpha-ketoglutarate-dependent dioxygenase AlkB K03919 64.7 4e-09	NA	NA	NA	D1823_18090 aromatic ring-hydroxylating dioxygenase subu... 243 3e-72	NA
				rut	Ruegeria sp. THAF33	2019	NA	FIU92_21995 hxlB; 3-hexulose-6-phosphate isomerase K08094 82.4 2e-16	FIU92_21995 hxlB; 3-hexulose-6-phosphate isomerase K08094 95.9 3e-21	NA	FIU92_20960 tsaM1; Toluene-4-sulfonate monooxygenase sys... K03862 84.7 2e-15	NA	FIU92_19750 mlr13; 4-methylaminobutanoate oxidase (forma... K00314 140 4e-31	NA	FIU92_15535 panB; 3-methyl-2-oxobutanoate hydroxymethylt... K00606 186 9e-53	FIU92_07005 tktB; Transketolase 2 K00615 382 4e-119	FIU92_04975 soxA2; Monomeric sarcosine oxidase K00301 78.2 6e-13	FIU92_04975 soxA2; Monomeric sarcosine oxidase K00301 108 2e-23	NA	FIU92_22090 yjmD; putative zinc-type alcohol dehydrogena... K18369 109 8e-24	FIU92_22090 yjmD; putative zinc-type alcohol dehydrogena... K18369 180 3e-49	FIU92_12130 mdh3; NAD-dependent methanol dehydrogenase 142 9e-35	FIU92_07235 56kDa selenium binding protein (SBP56) K17285 281 2e-85	FIU92_18915 mlr12; 4-methylaminobutanoate oxidase (forma... K00314 618 0.0	FIU92_15285 fadH2; 2,4-dienoyl-CoA reductase [NADPH] K00219 144 7e-33	FIU92_15285 fadH2; 2,4-dienoyl-CoA reductase [NADPH] K00219 145 4e-33	FIU92_14445 mlr8; 4-methylaminobutanoate oxidase (formal... 660 0.0	FIU92_14445 mlr8; 4-methylaminobutanoate oxidase (formal... 367 3e-110	FIU92_22575 cbdA; 2-halobenzoate 1,2-dioxygenase large s... K05549 95.1 3e-18	NA	NA	NA	FIU92_16260 alkB2; Alpha-ketoglutarate-dependent dioxyge... K03919 64.7 5e-09	NA	NA	NA	FIU92_15770 doxB; Naphthalene 1,2-dioxygenase subunit alpha K24003 599 0.0	NA
		Epibacterium		rmb	Epibacterium mobile	2016	NA	NA	NA	NA	NA	NA	K529_008540 sarcosine oxidase subunit alpha K00302 127 5e-27	NA	K529_017955 3-methyl-2-oxobutanoate hydroxymethyltransfe... K00606 191 9e-55	K529_007825 transketolase K00615 364 3e-112	NA	NA	NA	NA	NA	K529_013630 alcohol dehydrogenase 136 1e-32	NA	K529_007070 FAD-dependent oxidoreductase 480 3e-152	K529_019130 N-methylproline demethylase K22551 174 5e-43	K529_019130 N-methylproline demethylase K22551 142 4e-32	K529_007070 FAD-dependent oxidoreductase 477 4e-152	K529_007070 FAD-dependent oxidoreductase 306 6e-88	K529_020165 Rieske (2Fe-2S) protein K24003 82.8 4e-14	NA	NA	NA	K529_000055 alkylated DNA repair dioxygenase K03919 66.2 1e-09	NA	NA	NA	K529_020165 Rieske (2Fe-2S) protein K24003 599 0.0	NA
		Rhodobacter		rsp	Rhodobacter sphaeroides 2.4.1	2005	NA	NA	NA	NA	NA	NA	RSP_2689 soxA; putative sarcosine oxidase, alpha subunit K00302 123 8e-26	NA	RSP_1756 panB; ketopantoate hydroxymethyltransferase K00606 218 3e-65	RSP_3268 tklB; transketolase K00615 369 2e-114	NA	NA	NA	RSP_3104 fdh; Putative Glutathione-dependent formaldehyd... 173 3e-46	RSP_3104 fdh; Putative Glutathione-dependent formaldehyd... 236 2e-70	RSP_2317 Iron-containing alcohol dehydrogenase 142 9e-35	NA	RSP_3566 dimethylglycine dehydrogenase K00315 331 6e-96	RSP_3681 stcD2; putative NADH-dependent oxidase K22551 186 4e-47	RSP_3681 stcD2; putative NADH-dependent oxidase K22551 135 5e-30	RSP_3566 dimethylglycine dehydrogenase K00315 338 2e-99	RSP_3566 dimethylglycine dehydrogenase K00315 256 2e-69	RSP_3978 ring hydroxylating dioxygenase, alpha subunit K24003 82.8 3e-14	NA	NA	NA	NA	NA	NA	NA	RSP_3978 ring hydroxylating dioxygenase, alpha subunit K24003 496 8e-171	NA
				rsh	Rhodobacter sphaeroides ATCC 17029	2007	NA	NA	NA	NA	NA	NA	Rsph17029_1347 sarcosine oxidase, alpha subunit family K00302 122 1e-25	NA	Rsph17029_0402 3-methyl-2-oxobutanoate hydroxymethyltran... K00606 218 3e-65	Rsph17029_4001 transketolase K00615 368 5e-114	NA	NA	NA	Rsph17029_3833 Alcohol dehydrogenase GroES domain protein 173 3e-46	Rsph17029_3833 Alcohol dehydrogenase GroES domain protein 236 3e-70	Rsph17029_0991 iron-containing alcohol dehydrogenase 141 2e-34	NA	Rsph17029_3249 FAD dependent oxidoreductase K00315 337 4e-98	Rsph17029_3416 NADH	Rsph17029_3416 NADH	Rsph17029_3249 FAD dependent oxidoreductase K00315 342 6e-101	Rsph17029_3249 FAD dependent oxidoreductase K00315 254 8e-69	NA	NA	NA	NA	NA	NA	NA	NA	NA	NA
				rsq	Rhodobacter sphaeroides ATCC 17025	2007	NA	NA	NA	NA	NA	NA	Rsph17025_1874 sarcosine oxidase, alpha subunit family K00302 120 8e-25	NA	Rsph17025_2496 3-methyl-2-oxobutanoate hydroxymethyltran... K00606 209 2e-61	Rsph17025_4017 transketolase K00615 361 3e-111	NA	NA	NA	Rsph17025_3663 hypothetical protein 170 7e-45	Rsph17025_3663 hypothetical protein 231 2e-68	Rsph17025_1612 iron-containing alcohol dehydrogenase 126 4e-29	NA	Rsph17025_3155 hypothetical protein K00315 335 3e-97	Rsph17025_3207 hypothetical protein K22551 178 2e-44	Rsph17025_3207 hypothetical protein K22551 138 5e-31	Rsph17025_3155 hypothetical protein K00315 350 1e-103	Rsph17025_3155 hypothetical protein K00315 244 2e-65	NA	NA	NA	NA	NA	NA	NA	NA	NA	NA
				rsk	Rhodobacter sphaeroides KD131	2009	NA	NA	NA	NA	NA	NA	RSKD131_1005 Sarcosine oxidase, alpha subunit family K00302 120 1e-24	NA	RSKD131_0055 3-methyl-2-oxobutanoate hydroxymethyltransf... K00606 219 2e-65	RSKD131_3443 Transketolase K00615 371 5e-115	NA	NA	NA	RSKD131_3283 Alcohol dehydrogenase GroES domain protein 174 1e-46	RSKD131_3283 Alcohol dehydrogenase GroES domain protein 236 3e-70	RSKD131_0639 Iron-containing alcohol dehydrogenase 142 6e-35	NA	RSKD131_3734 FAD dependent oxidoreductase K00315 329 4e-95	RSKD131_3915 NADH	RSKD131_3915 NADH	RSKD131_3734 FAD dependent oxidoreductase K00315 334 8e-98	RSKD131_3734 FAD dependent oxidoreductase K00315 249 3e-67	RSKD131_4436 ring hydroxylating dioxygenase, alpha subunit K24003 82.8 4e-14	NA	NA	NA	NA	NA	NA	NA	RSKD131_4436 ring hydroxylating dioxygenase, alpha subunit K24003 496 9e-171	NA
				rcp	Rhodobacter capsulatus	2010	NA	NA	NA	NA	NA	NA	RCAP_rcc02885 dimethylglycine dehydrogenase 126 1e-26	NA	RCAP_rcc00428 panB; 3-methyl-2-oxobutanoate hydroxymethy... K00606 197 5e-57	RCAP_rcc02146 tkt2; transketolase-2 K00615 394 8e-124	NA	RCAP_rcc00709 FAD dependent oxidoreductase 88.2 5e-16	NA	NA	RCAP_rcp00094 adh; alcohol dehydrogenase (NADP(+)) 127 7e-30	RCAP_rcc01379 iron-containing alcohol dehydrogenase 135 3e-32	NA	RCAP_rcc02885 dimethylglycine dehydrogenase 495 2e-157	RCAP_rcc00419 NADH	RCAP_rcc03439 fadH; 2,4-dienoyl-CoA reductase (NADPH) K00219 137 1e-30	RCAP_rcc02885 dimethylglycine dehydrogenase 629 0.0	RCAP_rcc02885 dimethylglycine dehydrogenase 358 2e-106	RCAP_rcc03351 rieske (2Fe-2S) domain protein K24003 90.9 5e-17	NA	NA	NA	RCAP_rcc00225 alkB; alpha-ketoglutarate-dependent dioxyg... K03919 73.9 4e-12	NA	NA	NA	RCAP_rcc03351 rieske (2Fe-2S) domain protein K24003 486 5e-167	NA
				rhp	Rhodobacter sp. LPB0142	2017	NA	NA	NA	NA	NA	NA	LPB142_05615 aminomethyltransferase K00605 1060 0.0	NA	LPB142_15085 3-methyl-2-oxobutanoate hydroxymethyltransf... K00606 196 1e-56	LPB142_10445 transketolase K00615 381 8e-119	NA	NA	NA	LPB142_03260 butanediol dehydrogenase K00004 81.3 5e-14	LPB142_03260 butanediol dehydrogenase K00004 99.4 2e-20	LPB142_12295 alcohol dehydrogenase 134 5e-32	NA	LPB142_05570 FAD-dependent oxidoreductase 487 1e-154	LPB142_07370 NADH	LPB142_07370 NADH	LPB142_05570 FAD-dependent oxidoreductase 638 0.0	LPB142_05570 FAD-dependent oxidoreductase 349 2e-103	LPB142_04695 Rieske (2Fe-2S) protein K24003 95.1 2e-18	NA	NA	NA	LPB142_01735 alkylated DNA repair dioxygenase K03919 69.3 1e-10	NA	NA	NA	LPB142_04695 Rieske (2Fe-2S) protein K24003 477 2e-163	NA
				rbl	Rhodobacter blasticus	2018	NA	NA	NA	NA	NA	NA	B6K69_14745 hypothetical protein K00605 154 2e-37	B6K69_15365 amine oxidase 102 6e-20	B6K69_08725 3-methyl-2-oxobutanoate hydroxymethyltransfe... K00606 203 2e-59	B6K69_09510 transketolase K00615 368 8e-114	NA	B6K69_12530 FAD-dependent oxidoreductase K00314 75.1 1e-11	NA	B6K69_04645 L-threonine 3-dehydrogenase K00060 87.8 3e-16	NA	B6K69_07015 alcohol dehydrogenase 145 7e-36	NA	B6K69_12530 FAD-dependent oxidoreductase K00314 658 0.0	B6K69_00080 methylamine K00317 598 0.0	B6K69_00080 methylamine K00317 419 2e-132	B6K69_00140 FAD-dependent oxidoreductase 639 0.0	B6K69_00140 FAD-dependent oxidoreductase 347 2e-102	B6K69_13315 (2Fe-2S)-binding protein 74.7 1e-11	NA	NA	NA	B6K69_10975 alkylated DNA repair dioxygenase K03919 73.6 4e-12	NA	NA	NA	B6K69_14750 hypothetical protein K00479 135 2e-32	NA
		Jannaschia		jan	Jannaschia sp. CCS1	2006	NA	NA	NA	NA	Jann_1445 cbaB; putative dioxygenase K18068 70.9 2e-10	NA	Jann_2379 glycine cleavage T protein (aminomethyl transf... K17486 128 1e-28	NA	NA	Jann_1700 transketolase K00615 390 3e-122	Jann_3290 FAD dependent oxidoreductase 73.2 4e-11	NA	NA	NA	NA	Jann_4097 iron-containing alcohol dehydrogenase 74.7 2e-11	NA	Jann_2849 FAD dependent oxidoreductase 483 2e-153	Jann_1528 NADH	Jann_1528 NADH	Jann_2849 FAD dependent oxidoreductase 601 0.0	Jann_2849 FAD dependent oxidoreductase 345 5e-102	Jann_1343 Rieske (2Fe-2S) protein K05549 92.0 3e-17	NA	NA	NA	Jann_0213 DNA-N1-methyladenine dioxygenase K03919 73.6 6e-12	NA	Jann_1140 2OG-Fe(II) oxygenase 112 5e-25	NA	Jann_1889 Rieske (2Fe-2S) protein K00499 97.8 2e-19	NA
		Roseobacter		rde	Roseobacter denitrificans	2006	NA	NA	NA	NA	RD1_2360 van; vanillate O-demethylase oxygenase, putative 68.9 7e-10	NA	RD1_3858 glycine cleavage T-protein (aminomethyl transfe... K00605 1288 0.0	NA	RD1_0093 panB; 3-methyl-2-oxobutanoate hydroxymethyltran... K00606 196 2e-56	RD1_2982 tktA; transketolase K00615 363 8e-112	NA	NA	NA	NA	RD1_0198 tdh; L-threonine 3-dehydrogenase K00060 99.4 2e-20	RD1_2171 gbd; NAD-dependent 4-hydroxybutyrate dehydrogenase 133 1e-31	RD1_2378 sbp; selenium binding protein K17285 515 7e-177	RD1_0017 FAD dependent oxidoreductase, putative 459 4e-144	RD1_4141 tmd; trimethylamine dehydrogenase K00317 535 0.0	RD1_4141 tmd; trimethylamine dehydrogenase K00317 372 5e-117	RD1_0017 FAD dependent oxidoreductase, putative 593 0.0	RD1_0017 FAD dependent oxidoreductase, putative 353 3e-105	RD1_1031 Rieske 2Fe-2S domain protein 89.7 1e-16	NA	NA	NA	RD1_0377 alkB; alkylated DNA repair protein K03919 57.8 8e-07	NA	NA	NA	RD1_1031 Rieske 2Fe-2S domain protein 102 2e-21	NA
				rli	Roseobacter litoralis	2011	NA	NA	NA	NA	RLO149_c021020 putative vanillate O-demethylase oxygenas... 68.9 7e-10	NA	RLO149_c005760 hypothetical protein K00605 1286 0.0	NA	RLO149_p940320 panB; 3-methyl-2-oxobutanoate hydroxymeth... K00606 197 7e-57	RLO149_c014460 tktA; transketolase TktA K00615 365 2e-112	NA	RLO149_c025280 FAD dependent oxidoreductase 75.9 7e-12	NA	NA	RLO149_c044500 tdh; L-threonine 3-dehydrogenase Tdh K00060 97.4 1e-19	RLO149_c013050 iron-containing alcohol dehydrogenase 133 1e-31	RLO149_c020900 selenium binding protein K17285 511 4e-175	RLO149_c039090 sardh; sarcosine dehydrogenase 466 1e-146	RLO149_c003340 tmd; trimethylamine dehydrogenase Tmd K00317 736 0.0	RLO149_c003340 tmd; trimethylamine dehydrogenase Tmd K00317 489 1e-159	RLO149_c039090 sardh; sarcosine dehydrogenase 598 0.0	RLO149_c039090 sardh; sarcosine dehydrogenase 347 8e-103	RLO149_c002360 hypothetical protein 88.6 2e-16	NA	NA	NA	RLO149_c042200 alkB; putative alpha-ketoglutarate-depend... K03919 58.5 7e-07	NA	NA	NA	RLO149_c002360 hypothetical protein 99.8 3e-20	NA
				rpon	Roseobacter ponti	2020	NA	G3256_02485 SIS domain-containing protein K08094 77.0 2e-14	G3256_02485 SIS domain-containing protein K08094 78.6 5e-15	NA	NA	NA	G3256_05455 sarcosine oxidase subunit alpha family protein K00302 127 5e-27	NA	NA	G3256_09990 tkt; transketolase K00615 377 5e-117	NA	NA	NA	NA	G3256_18520 tdh; L-threonine 3-dehydrogenase K00060 95.5 4e-19	G3256_15875 iron-containing alcohol dehydrogenase 130 1e-30	G3256_03480 selenium-binding protein K17285 512 2e-175	G3256_01380 FAD-dependent oxidoreductase 479 1e-151	G3256_12610 NADH	G3256_12605 NADH	G3256_01380 FAD-dependent oxidoreductase 588 0.0	G3256_01380 FAD-dependent oxidoreductase 345 6e-102	G3256_12440 Rieske 2Fe-2S domain-containing protein 75.1 9e-12	NA	NA	NA	G3256_00645 alpha-ketoglutarate-dependent dioxygenase AlkB K03919 65.1 3e-09	G3256_09885 isopenicillin N synthase family oxygenase 115 3e-26	G3256_09885 isopenicillin N synthase family oxygenase 117 8e-27	NA	G3256_12440 Rieske 2Fe-2S domain-containing protein 104 6e-22	NA
		Paracoccus		pde	Paracoccus denitrificans	2006	NA	NA	NA	NA	NA	NA	Pden_0515 sarcosine oxidase, alpha subunit family K00302 117 7e-24	NA	Pden_1657 ketopantoate hydroxymethyltransferase K00606 189 9e-54	Pden_1275 transketolase K00615 386 2e-120	NA	Pden_4894 FAD dependent oxidoreductase K00303 73.9 2e-11	NA	Pden_1186 glutathione-independent formaldehyde dehydroge... K00148 406 6e-136	Pden_1186 glutathione-independent formaldehyde dehydroge... K00148 283 1e-88	Pden_4549 iron-containing alcohol dehydrogenase 133 1e-31	NA	Pden_4916 FAD dependent oxidoreductase 506 7e-162	Pden_1197 NADH	Pden_1197 NADH	Pden_4916 FAD dependent oxidoreductase 633 0.0	Pden_4916 FAD dependent oxidoreductase 343 2e-101	Pden_1177 benzoate 1,2-dioxygenase, alpha subunit K05549 120 3e-27	NA	NA	NA	Pden_3793 DNA-N1-methyladenine dioxygenase K03919 64.3 7e-09	NA	NA	NA	Pden_1189 Rieske (2Fe-2S) domain protein K24003 694 0.0	NA
				pami	Paracoccus aminophilus	2013	NA	NA	NA	NA	JCM7686_pAMI4p263 vanillate monooxygenase 142 2e-35	NA	JCM7686_pAMI6p069 glycine cleavage system T protein (am... K00605 1070 0.0	NA	JCM7686_pAMI5p138 3-methyl-2-oxobutanoate hydroxymethyl... K00606 204 2e-59	JCM7686_1570 transketolase K00615 395 5e-124	JCM7686_pAMI1p093 sarcosine oxidase K00301 134 2e-32	JCM7686_pAMI1p093 sarcosine oxidase K00301 147 5e-37	NA	NA	NA	NA	NA	JCM7686_0180 sarcosine dehydrogenase 490 5e-156	JCM7686_pAMI5p151 NADH	JCM7686_pAMI5p198 NADH-dependent flavin oxidoreductase K21833 192 6e-49	JCM7686_0180 sarcosine dehydrogenase 622 0.0	JCM7686_0180 sarcosine dehydrogenase 339 1e-99	JCM7686_3482 Rieske 2Fe-2S family protein K24003 75.5 1e-11	NA	NA	NA	JCM7686_pAMI5p075 alkylated DNA repair protein AlkB K03919 57.0 2e-06	NA	NA	NA	JCM7686_3482 Rieske 2Fe-2S family protein K24003 508 4e-175	NA
				pye	Paracoccus yeei	2017	NA	NA	NA	NA	A6J80_10900 aromatic ring-hydroxylating dioxygenase subu... K21722 501 2e-174	NA	A6J80_01580 DUF1989 domain-containing protein K00605 1053 0.0	NA	A6J80_00570 panB; 3-methyl-2-oxobutanoate hydroxymethylt... K00606 213 5e-63	A6J80_09160 tkt; transketolase K00615 419 3e-133	NA	NA	NA	A6J80_09120 glutathione-dependent formaldehyde dehydroge... 176 2e-47	A6J80_09120 glutathione-dependent formaldehyde dehydroge... 246 8e-74	A6J80_01450 alcohol dehydrogenase 116 5e-26	NA	A6J80_21925 FAD-dependent oxidoreductase 484 1e-153	A6J80_19405 N-methylproline demethylase K22551 170 8e-42	A6J80_19405 N-methylproline demethylase K22551 149 1e-34	A6J80_21925 FAD-dependent oxidoreductase 622 0.0	A6J80_21925 FAD-dependent oxidoreductase 332 3e-97	A6J80_09815 aromatic ring-hydroxylating dioxygenase subu... K24003 91.3 5e-17	NA	NA	NA	NA	NA	NA	NA	A6J80_18945 aromatic ring-hydroxylating dioxygenase subu... K24003 698 0.0	NA
				pcon	Paracoccus contaminans	2017	NA	NA	NA	NA	NA	NA	B0A89_06605 sarcosine oxidase subunit alpha K00302 114 5e-23	NA	NA	B0A89_13845 transketolase K00615 380 4e-118	NA	NA	NA	B0A89_10250 glutathione-dependent formaldehyde dehydrog... 179 3e-48	B0A89_10250 glutathione-dependent formaldehyde dehydrog... 226 2e-66	B0A89_14055 alcohol dehydrogenase 119 6e-27	NA	B0A89_06605 sarcosine oxidase subunit alpha K00302 96.7 3e-17	B0A89_05590 N-methylproline demethylase K22551 169 1e-41	B0A89_05590 N-methylproline demethylase K22551 132 4e-29	B0A89_06605 sarcosine oxidase subunit alpha K00302 109 3e-21	B0A89_04800 gcvT; glycine cleavage system protein T K00605 91.3 1e-16	B0A89_14325 benzoate 1,2-dioxygenase large subunit K05549 119 2e-26	NA	NA	NA	B0A89_09330 hypothetical protein K03919 72.0 3e-11	NA	NA	NA	B0A89_05560 (Fe-S)-binding protein K00479 325 5e-104	NA
				pzh	Paracoccus zhejiangensis	2018	NA	NA	NA	NA	CX676_16200 aromatic ring-hydroxylating dioxygenase subu... K21722 501 2e-174	NA	CX676_01775 aminomethyltransferase K00605 910 0.0	NA	CX676_10345 panB; 3-methyl-2-oxobutanoate hydroxymethylt... K00606 219 1e-65	CX676_02525 tkt; transketolase K00615 380 2e-118	NA	NA	NA	CX676_06005 L-threonine 3-dehydrogenase K00060 92.4 6e-18	NA	CX676_15755 alcohol dehydrogenase 142 7e-35	NA	CX676_11705 glycine cleavage system protein T K00315 339 1e-98	CX676_19065 N-methylproline demethylase K22551 173 6e-43	CX676_19065 N-methylproline demethylase K22551 144 1e-32	CX676_08395 diguanylate cyclase K00315 322 3e-93	CX676_08395 diguanylate cyclase K00315 246 3e-66	CX676_12375 benA; benzoate 1,2-dioxygenase large subunit K05549 91.3 7e-17	NA	NA	NA	NA	NA	NA	NA	CX676_19050 Rieske (2Fe-2S) protein K24003 483 8e-166	NA
				paro	Paracoccus sp. BM15	2018	NA	NA	NA	NA	NA	NA	CUV01_10260 sarcosine oxidase subunit alpha family protein K00302 123 7e-26	NA	CUV01_10435 panB; 3-methyl-2-oxobutanoate hydroxymethyl... K00606 218 6e-65	CUV01_11940 tkt; transketolase K00615 396 2e-124	NA	NA	NA	NA	NA	CUV01_11590 alcohol dehydrogenase 145 8e-36	NA	CUV01_18175 diguanylate cyclase K00315 341 1e-99	CUV01_03975 N-methylproline demethylase K22551 167 1e-40	CUV01_03975 N-methylproline demethylase K22551 140 1e-31	CUV01_18175 diguanylate cyclase K00315 338 3e-99	CUV01_18175 diguanylate cyclase K00315 243 4e-65	CUV01_04060 Rieske (2Fe-2S) protein K24003 80.5 2e-13	NA	NA	NA	NA	NA	NA	NA	CUV01_04060 Rieske (2Fe-2S) protein K24003 507 3e-175	NA
				paru	Paracoccus jeotgali	2018	NA	NA	NA	NA	NA	NA	CYR75_11420 gcvT; glycine cleavage system protein T K00605 84.7 2e-14	NA	NA	CYR75_03795 tkt; transketolase K00615 416 3e-132	NA	NA	CYR75_13960 tyramine oxidase K00276 313 1e-91	NA	NA	CYR75_15085 alcohol dehydrogenase 121 1e-27	NA	NA	CYR75_13990 bifunctional salicylyl-CoA 5-hydroxylase/ox... K09461 99.8 1e-18	CYR75_13990 bifunctional salicylyl-CoA 5-hydroxylase/ox... K09461 103 7e-20	CYR75_11420 gcvT; glycine cleavage system protein T K00605 82.4 1e-13	CYR75_11420 gcvT; glycine cleavage system protein T K00605 103 1e-20	CYR75_13210 Rieske (2Fe-2S) protein 83.2 2e-14	NA	NA	NA	NA	NA	NA	NA	CYR75_13210 Rieske (2Fe-2S) protein 99.8 4e-20	NA
				pamn	Paracoccus aminovorans	2018	NA	NA	NA	NA	NA	NA	pAMV1p0113 tmd; trimethylamine-N-oxide demethylase K00605 1056 0.0	NA	pAMV3p0311 panB; 3-methyl-2-oxobutanoatehydroxymethyltr... K00606 211 2e-62	JCM7685_1802 tktA; transketolase K00615 398 4e-125	NA	NA	NA	JCM7685_1058 glutathione-independent formaldehyde dehyd... K00148 427 4e-144	JCM7685_1058 glutathione-independent formaldehyde dehyd... K00148 293 2e-92	JCM7685_0620 alcohol dehydrogenase 134 6e-32	NA	pAMV3p0114 FAD dependent oxidoreductase K00309 210 6e-54	pAMV3p0194 tmd; Trimethylamine dehydrogenase K00317 516 6e-170	pAMV3p0110 dmd; Dimethylamine dehydrogenase K00317 1372 0.0	pAMV3p0114 FAD dependent oxidoreductase K00309 227 1e-59	pAMV3p0114 FAD dependent oxidoreductase K00309 323 2e-93	JCM7685_0217 Rieske (2Fe-2S) domain-containing protein K24003 90.5 8e-17	NA	NA	NA	JCM7685_1989 alkB; alkylated DNA repair protein K03919 58.5 6e-07	NA	NA	NA	JCM7685_0217 Rieske (2Fe-2S) domain-containing protein K24003 493 7e-170	NA
				pmut	Paracoccus mutanolyticus	2018	NA	NA	NA	NA	NA	NA	DPM13_06960 glycine cleavage system aminomethyltransfer... K00605 101 6e-20	NA	NA	DPM13_10135 tkt; transketolase K00615 395 3e-124	NA	NA	NA	DPM13_07240 glutathione-dependent formaldehyde dehydrog... 177 2e-47	DPM13_07240 glutathione-dependent formaldehyde dehydrog... 246 5e-74	NA	NA	DPM13_13645 FAD-dependent oxidoreductase 85.9 2e-14	DPM13_18515 N-methylproline demethylase K22551 170 1e-41	DPM13_18515 N-methylproline demethylase K22551 148 3e-34	DPM13_11450 sarcosine oxidase subunit beta K00303 85.9 2e-14	DPM13_06960 glycine cleavage system aminomethyltransfer... K00605 100 1e-19	DPM13_08015 aromatic ring-hydroxylating dioxygenase sub... K24003 91.3 5e-17	NA	NA	NA	NA	NA	NA	NA	DPM13_18050 aromatic ring-hydroxylating dioxygenase sub... K24003 698 0.0	NA
				pars	Paracoccus sp. SC2-6	2018	NA	NA	NA	NA	NA	NA	DRW48_08135 sarcosine oxidase subunit alpha family protein K00302 119 2e-24	NA	NA	DRW48_12595 tkt; transketolase K00615 389 7e-122	NA	NA	NA	DRW48_04200 L-threonine 3-dehydrogenase K00060 92.0 1e-17	NA	NA	NA	DRW48_15525 FAD-dependent oxidoreductase K00315 343 4e-100	DRW48_14145 FAD-binding protein K22551 152 7e-36	DRW48_14145 FAD-binding protein K22551 115 2e-23	DRW48_15525 FAD-dependent oxidoreductase K00315 322 3e-93	DRW48_15525 FAD-dependent oxidoreductase K00315 248 1e-66	DRW48_09840 aromatic ring-hydroxylating dioxygenase sub... K24003 91.3 4e-17	NA	NA	NA	DRW48_04935 alpha-ketoglutarate-dependent dioxygenase AlkB K03919 69.7 1e-10	NA	NA	NA	DRW48_09840 aromatic ring-hydroxylating dioxygenase sub... K24003 506 8e-175	NA
				parr	Paracoccus sp. Arc7-R13	2019	NA	NA	NA	NA	NA	NA	EOJ32_14380 glycine cleavage system protein T 147 3e-35	NA	EOJ32_13260 panB; 3-methyl-2-oxobutanoate hydroxymethyl... K00606 179 4e-50	EOJ32_08435 tkt; transketolase K00615 393 2e-123	NA	NA	NA	EOJ32_17680 glutathione-dependent formaldehyde dehydrog... 176 2e-47	EOJ32_17680 glutathione-dependent formaldehyde dehydrog... 243 5e-73	NA	NA	EOJ32_13270 FAD-dependent oxidoreductase K00315 319 1e-91	EOJ32_18575 N-methylproline demethylase K22551 163 2e-39	EOJ32_18575 N-methylproline demethylase K22551 143 2e-32	EOJ32_13270 FAD-dependent oxidoreductase K00315 328 1e-95	EOJ32_13270 FAD-dependent oxidoreductase K00315 254 9e-69	EOJ32_16320 aromatic ring-hydroxylating dioxygenase sub... K24003 80.9 2e-13	NA	NA	NA	NA	NA	NA	NA	EOJ32_16320 aromatic ring-hydroxylating dioxygenase sub... K24003 498 2e-171	NA
				pkd	Paracoccus kondratievae	2019	NA	NA	NA	NA	NA	NA	F8A10_01855 sarcosine oxidase subunit alpha family protein K00302 124 5e-26	NA	F8A10_19185 panB; 3-methyl-2-oxobutanoate hydroxymethylt... K00606 210 6e-62	F8A10_19015 tkt; transketolase K00615 398 3e-125	NA	NA	NA	F8A10_11520 fdhA; formaldehyde dehydrogenase, glutathion... K00148 427 4e-144	F8A10_11520 fdhA; formaldehyde dehydrogenase, glutathion... K00148 295 6e-93	F8A10_09945 iron-containing alcohol dehydrogenase 78.2 1e-12	NA	F8A10_19825 FAD-dependent oxidoreductase 493 7e-157	F8A10_05895 hpbA; N-methyl-L-proline N-demethylase HpbA K22551 188 9e-48	F8A10_05895 hpbA; N-methyl-L-proline N-demethylase HpbA K22551 138 5e-31	F8A10_19825 FAD-dependent oxidoreductase 628 0.0	F8A10_19825 FAD-dependent oxidoreductase 362 2e-108	F8A10_00135 Rieske 2Fe-2S domain-containing protein K24003 95.5 2e-18	NA	NA	NA	F8A10_12320 alkB; DNA oxidative demethylase AlkB K03919 73.6 4e-12	NA	NA	NA	F8A10_05930 Rieske 2Fe-2S domain-containing protein K24003 675 0.0	NA
				ppan	Paracoccus pantotrophus	2020	NA	NA	NA	NA	NA	NA	ESD82_02270 FAD-dependent oxidoreductase 112 1e-22	NA	ESD82_05245 panB; 3-methyl-2-oxobutanoate hydroxymethyl... K00606 215 7e-64	ESD82_04465 tkt; transketolase K00615 381 1e-118	NA	NA	NA	ESD82_09175 fdhA; formaldehyde dehydrogenase, glutathio... K00148 406 4e-136	ESD82_09175 fdhA; formaldehyde dehydrogenase, glutathio... K00148 282 6e-88	ESD82_15785 iron-containing alcohol dehydrogenase 106 1e-22	NA	ESD82_02270 FAD-dependent oxidoreductase 499 2e-159	ESD82_01230 NADH	ESD82_01230 NADH	ESD82_02270 FAD-dependent oxidoreductase 638 0.0	ESD82_02270 FAD-dependent oxidoreductase 341 2e-100	ESD82_01820 Rieske 2Fe-2S domain-containing protein K05549 117 8e-26	NA	NA	NA	ESD82_02185 alkB; DNA oxidative demethylase AlkB K03919 66.2 1e-09	NA	NA	NA	ESD82_09190 aromatic ring-hydroxylating dioxygenase sub... K24003 712 0.0	NA
		Dinoroseobacter		dsh	Dinoroseobacter shibae	2007	NA	Dshi_0552 sugar isomerase K08094 80.1 1e-15	Dshi_0552 sugar isomerase K08094 88.6 1e-18	NA	NA	NA	Dshi_2115 soxA2; sarcosine oxidase subunit alpha K00302 124 6e-26	NA	Dshi_2966 panB; 3-methyl-2-oxobutanoate hydroxymethyltra... K00606 182 2e-51	Dshi_1738 tktA; transketolase 1 K00615 374 6e-116	NA	NA	NA	Dshi_4159 alcohol dehydrogenase GroES domain protein K00004 85.1 3e-15	Dshi_4159 alcohol dehydrogenase GroES domain protein K00004 97.8 6e-20	NA	Dshi_0757 selenium-binding protein K17285 288 5e-88	Dshi_1485 FAD dependent oxidoreductase K00315 336 6e-98	Dshi_0125 fadH; NADPH	Dshi_0125 fadH; NADPH	Dshi_2967 bifunctional enzyme involved in glycine degrad... K00315 313 6e-90	Dshi_1485 FAD dependent oxidoreductase K00315 266 4e-73	NA	NA	NA	NA	Dshi_3572 alkB2; alpha-ketoglutarate-dependent dioxygena... K03919 69.7 1e-10	NA	NA	NA	Dshi_1782 putative ring-hydroxylating dioxygenase subuni... K00499 101 1e-20	NA
		Ketogulonicigenium		kvl	Ketogulonicigenium vulgare WSH-001	2012	NA	NA	NA	NA	NA	NA	KVU_1097 gcvT; glycine cleavage system aminomethyltransf... K00605 74.7 4e-11	NA	NA	KVU_1671 tktA; transketolase 1 K00615 385 4e-120	KVU_2024 FAD dependent oxidoreductase 79.7 2e-13	KVU_2024 FAD dependent oxidoreductase 90.5 4e-17	NA	KVU_0973 Zinc-containing alcohol dehydrogenase superfami... 77.0 1e-12	KVU_0973 Zinc-containing alcohol dehydrogenase superfami... 151 7e-39	KVU_0808 gbd; 4-hydroxybutyrate dehydrogenase GbD K00043 147 1e-36	NA	KVU_1199 D-amino acid oxidase family protein 97.1 5e-18	KVU_PA0140 FAD/FMN-binding oxidoreductase 101 5e-20	KVU_PA0140 FAD/FMN-binding oxidoreductase 115 1e-24	KVU_1199 D-amino acid oxidase family protein 86.7 9e-15	KVU_1097 gcvT; glycine cleavage system aminomethyltransf... K00605 75.1 3e-11	NA	NA	NA	NA	NA	NA	NA	NA	NA	NA
				kvu	Ketogulonicigenium vulgare Y25	2010	NA	NA	NA	NA	NA	NA	EIO_1625 glycine cleavage system T protein K00605 74.7 4e-11	NA	NA	EIO_2112 transketolase K00615 380 3e-118	EIO_2505 FAD dependent oxidoreductase 79.7 2e-13	EIO_2505 FAD dependent oxidoreductase 90.5 4e-17	NA	EIO_1491 zinc-containing alcohol dehydrogenase superfamily 77.0 1e-12	EIO_1491 zinc-containing alcohol dehydrogenase superfamily 151 7e-39	NA	NA	EIO_1732 AgaE 97.1 5e-18	NA	EIO_2710 morphinone reductase K10680 83.6 5e-14	EIO_1732 AgaE 86.7 9e-15	EIO_1625 glycine cleavage system T protein K00605 75.1 3e-11	NA	NA	NA	NA	NA	NA	NA	NA	NA	NA
				kro	Ketogulonicigenium robustum	2017	NA	NA	NA	NA	NA	NA	BVG79_01339 gcvT; glycine cleavage system T protein K00605 71.2 6e-10	NA	NA	BVG79_01724 tktA; transketolase K00615 357 5e-109	NA	BVG79_02151 sarcosine oxidase 70.1 3e-10	NA	NA	NA	NA	NA	BVG79_01443 FAD dependent oxidoreductase 99.4 8e-19	NA	NA	NA	BVG79_01339 gcvT; glycine cleavage system T protein K00605 89.0 8e-16	NA	NA	NA	NA	NA	NA	NA	NA	NA	NA
		Pseudovibrio		psf	Pseudovibrio sp. FO-BEG1	2012	NA	NA	NA	NA	NA	NA	PSE_1847 sarcosine oxidase, alpha subunit family protein K00302 139 1e-30	PSE_p0234 aof1; Flavin-containing amine oxidase domain-c... 146 3e-34	PSE_1410 panB; 3-methyl-2-oxobutanoate hydroxymethyltran... K00606 171 4e-47	PSE_4696 tkt; Transketolase K00615 434 3e-139	NA	PSE_2508 amino acid deaminase 96.7 6e-19	PSE_p0337 tyramine oxidase K00276 354 1e-108	NA	NA	PSE_2915 adh; Alcohol dehydrogenase 145 1e-35	PSE_2928 Selenium-binding protein 2 K17285 113 2e-24	PSE_2975 aminomethyl transferase family protein 607 0.0	PSE_3147 salicylyl-CoA 5-hydroxylase K09461 93.2 1e-16	PSE_3147 salicylyl-CoA 5-hydroxylase K09461 103 8e-20	PSE_0938 aminomethyl transferase family protein 629 0.0	PSE_0938 aminomethyl transferase family protein 338 1e-99	PSE_2828 ben_A; Benzoate 1,2-dioxygenase subunit alpha K05549 95.5 2e-18	NA	NA	NA	PSE_0482 AlkB, alkylated DNA repair protein K03919 74.3 3e-12	NA	NA	NA	PSE_2955 ring hydroxylating dioxygenase, alpha-subunit K00479 303 6e-96	NA
		Phaeobacter		pga	Phaeobacter inhibens DSM 17395	2012	NA	NA	NA	NA	NA	NA	PGA1_c23390 putative sarcosine dehydrogenase 154 8e-36	NA	PGA1_c32050 panB; 3-methyl-2-oxobutanoate hydroxymethylt... K00606 206 4e-60	PGA1_c17230 tktA; transketolase TktA K00615 381 7e-119	NA	PGA1_c23390 putative sarcosine dehydrogenase 72.4 1e-10	NA	NA	PGA1_c34320 tdh; L-threonine 3-dehydrogenase Tdh K00060 93.6 2e-18	PGA1_c27200 alcohol dehydrogenase, iron containing 140 4e-34	PGA1_c07160 hypothetical protein K17285 120 1e-26	PGA1_c23300 putative sarcosine dehydrogenase 612 0.0	PGA1_c25710 stcD; putative N-methylproline demethylase StcD K22551 171 3e-42	PGA1_c25710 stcD; putative N-methylproline demethylase StcD K22551 139 5e-31	PGA1_c33110 sardh; sarcosine dehydrogenase 607 0.0	PGA1_c33110 sardh; sarcosine dehydrogenase 348 6e-103	PGA1_c05010 putative dioxygenase K24003 73.6 3e-11	NA	NA	NA	PGA1_c34520 alkB; alpha-ketoglutarate-dependent dioxygen... K03919 61.6 7e-08	NA	NA	NA	PGA1_c05010 putative dioxygenase K24003 582 0.0	NA
				pgl	Phaeobacter inhibens 2.10	2012	NA	NA	NA	NA	NA	NA	PGA2_c21340 putative sarcosine dehydrogenase 151 1e-34	NA	PGA2_c00650 panB; 3-methyl-2-oxobutanoate hydroxymethylt... K00606 201 2e-58	PGA2_c17030 tktA; transketolase TktA K00615 383 2e-119	NA	PGA2_c21340 putative sarcosine dehydrogenase 70.9 4e-10	NA	NA	PGA2_c32530 tdh; L-threonine 3-dehydrogenase Tdh K00060 94.0 1e-18	PGA2_c21310 putative iron containing alcohol dehydrogenase 144 2e-35	PGA2_c06660 hypothetical protein K17285 120 7e-27	PGA2_c21250 putative sarcosine dehydrogenase 614 0.0	PGA2_c23820 stcD; putative N-methylproline demethylase StcD K22551 174 3e-43	PGA2_c23820 stcD; putative N-methylproline demethylase StcD K22551 142 3e-32	PGA2_c31380 sardh; sarcosine dehydrogenase 616 0.0	PGA2_c31380 sardh; sarcosine dehydrogenase 355 7e-106	PGA2_c04530 putative dioxygenase K24003 72.8 7e-11	NA	NA	NA	PGA2_c32730 alkB; alpha-ketoglutarate-dependent dioxygen... K03919 63.2 2e-08	NA	NA	NA	PGA2_c04530 putative dioxygenase K24003 580 0.0	NA
				pgd	Phaeobacter gallaeciensis DSM 26640	2013	NA	NA	NA	NA	NA	NA	Gal_02312 Glycine cleavage system T protein (aminomethyl... K00605 140 2e-32	Gal_01398 Monoamine oxidase 156 1e-37	Gal_00043 3-methyl-2-oxobutanoate hydroxymethyltransferase K00606 205 8e-60	Gal_01623 transketolase K00615 387 6e-121	NA	NA	NA	NA	Gal_03499 Threonine dehydrogenase K00060 94.7 7e-19	Gal_00707 Alcohol dehydrogenase, class IV 143 5e-35	Gal_02776 WD40 repeat protein K17285 120 1e-26	Gal_03370 Glycine cleavage system T protein (aminomethyl... 466 7e-147	Gal_00519 2,4-dienoyl-CoA reductase K00219 137 8e-31	Gal_00519 2,4-dienoyl-CoA reductase K00219 140 1e-31	Gal_03370 Glycine cleavage system T protein (aminomethyl... 610 0.0	Gal_03370 Glycine cleavage system T protein (aminomethyl... 357 2e-106	Gal_04200 Phenylpropionate dioxygenase K24003 80.5 2e-13	NA	NA	NA	Gal_03519 Alkylated DNA repair protein K03919 62.0 4e-08	NA	NA	NA	Gal_04200 Phenylpropionate dioxygenase K24003 569 0.0	NA
				php	Phaeobacter porticola	2017	NA	NA	NA	NA	NA	NA	PhaeoP97_01950 soxA3; sarcosine oxidase subunit alpha K00302 130 4e-28	NA	PhaeoP97_00077 panB; 3-methyl-2-oxobutanoate hydroxymeth... K00606 201 1e-58	PhaeoP97_01725 tktA_1; transketolase TktA K00615 382 6e-119	NA	NA	NA	NA	NA	PhaeoP97_02666 putative iron containing alcohol dehydrog... 143 5e-35	PhaeoP97_02476 WD40 repeat protein K17285 118 4e-26	PhaeoP97_03221 sardh_2; sarcosine dehydrogenase 471 1e-148	PhaeoP97_00595 fadH2; 2,4-dienoyl-CoA reductase FadH K00219 142 3e-32	PhaeoP97_00595 fadH2; 2,4-dienoyl-CoA reductase FadH K00219 137 2e-30	PhaeoP97_03221 sardh_2; sarcosine dehydrogenase 602 0.0	PhaeoP97_02079 sardh_1; sarcosine dehydrogenase 350 8e-104	NA	NA	NA	NA	PhaeoP97_03497 alkB; alpha-ketoglutarate-dependent dioxy... K03919 66.2 2e-09	NA	NA	NA	PhaeoP97_03712 putative dioxygenase K00499 87.8 5e-16	NA
				ppic	Phaeobacter piscinae	2017	NA	NA	NA	NA	NA	NA	PhaeoP14_01762 soxA3; sarcosine oxidase subunit alpha K00302 129 1e-27	NA	PhaeoP14_00043 panB; 3-methyl-2-oxobutanoate hydroxymet... K00606 200 6e-58	PhaeoP14_01620 tktA; transketolase TktA K00615 385 2e-120	NA	NA	NA	PhaeoP14_03722 Threonine dehydrogenase K00148 740 0.0	PhaeoP14_03722 Threonine dehydrogenase K00148 227 7e-67	PhaeoP14_02468 putative iron containing alcohol dehydro... 145 7e-36	PhaeoP14_03568 WD40 repeat protein K17285 280 3e-85	PhaeoP14_03109 sardh_2; sarcosine dehydrogenase 469 8e-148	PhaeoP14_02328 NADH	PhaeoP14_02682 fadH2; 2,4-dienoyl-CoA reductase FadH K00219 138 5e-31	PhaeoP14_03109 sardh_2; sarcosine dehydrogenase 612 0.0	PhaeoP14_02119 sardh_1; sarcosine dehydrogenase 363 5e-109	PhaeoP14_00605 Phenylpropionate dioxygenase K22443 72.4 1e-11	NA	NA	NA	PhaeoP14_03259 alkB; alpha-ketoglutarate-dependent diox... K03919 60.5 2e-07	NA	NA	NA	PhaeoP14_00605 Phenylpropionate dioxygenase K22443 102 3e-22	NA
				phq	Phaeobacter sp. LSS9	2018	NA	NA	NA	NA	NA	NA	D1820_05165 sarcosine oxidase subunit alpha family protein K00302 132 1e-28	NA	D1820_13495 panB; 3-methyl-2-oxobutanoate hydroxymethylt... K00606 201 1e-58	D1820_04570 tkt; transketolase K00615 384 8e-120	NA	NA	NA	NA	NA	D1820_08315 iron-containing alcohol dehydrogenase 141 2e-34	D1820_16610 selenium-binding protein K17285 120 9e-27	D1820_11340 FAD-dependent oxidoreductase 466 1e-146	D1820_07580 N-methylproline demethylase K22551 160 2e-38	D1820_09250 NADPH-dependent 2,4-dienoyl-CoA reductase K00219 142 4e-32	D1820_11340 FAD-dependent oxidoreductase 613 0.0	D1820_11340 FAD-dependent oxidoreductase 354 3e-105	D1820_07745 aromatic ring-hydroxylating dioxygenase subu... K22443 87.0 1e-15	NA	NA	NA	D1820_12230 alpha-ketoglutarate-dependent dioxygenase AlkB K03919 61.2 8e-08	NA	NA	NA	D1820_13985 aromatic ring-hydroxylating dioxygenase subu... K24003 577 0.0	NA
		Octadecabacter		oat	Octadecabacter antarcticus	2013	NA	NA	NA	NA	OAN307_c42090 vanillate O-demethylase oxygenase subunit-... 72.4 4e-11	NA	OAN307_c32590 putative aminomethyltransferase K17486 125 8e-28	OAN307_c43060 putative amine oxidase 125 2e-27	NA	OAN307_c28400 tktA; transketolase TktA K00615 368 4e-113	NA	NA	NA	NA	NA	OAN307_c24780 iron-containing alcohol dehydrogenase 140 3e-34	OAN307_c42300 selenium binding protein K17285 290 5e-89	OAN307_c43050 sardh2; sarcosine dehydrogenase 510 1e-163	OAN307_c42970 tmd; trimethylamine dehydrogenase Tmd K00317 707 0.0	OAN307_c42970 tmd; trimethylamine dehydrogenase Tmd K00317 480 1e-155	OAN307_c46300 sardh1; sarcosine dehydrogenase 598 0.0	OAN307_c46300 sardh1; sarcosine dehydrogenase 333 1e-97	OAN307_c27810 putative aromatic-ring-hydroxylating dioxy... K00499 70.1 5e-10	NA	NA	NA	OAN307_c46560 alkB2; putative alpha-ketoglutarate-depend... K03919 61.6 5e-08	OAN307_c18760 2OG-Fe[II] oxygenase 113 2e-25	NA	NA	OAN307_c27810 putative aromatic-ring-hydroxylating dioxy... K00499 87.4 8e-16	NA
				oar	Octadecabacter arcticus	2013	NA	NA	NA	NA	OA238_c39030 putative oxygenase 145 2e-36	NA	OA238_c26870 hypothetical protein K00605 1280 0.0	OA238_c43840 amine oxidase K00274 92.0 2e-16	OA238_c47710 ketopantoate hydroxymethyltransferase famil... K00606 68.2 6e-10	OA238_c11860 tktA; transketolase TktA K00615 371 1e-114	NA	NA	NA	NA	OA238_c43370 zinc-containing alcohol dehydrogenase K00008 97.4 1e-19	OA238_c34390 iron-containing alcohol dehydrogenase 132 3e-31	OA238_c13330 selenium binding protein K17285 508 7e-174	OA238_c40890 sardh; sarcosine dehydrogenase 476 2e-150	OA238_c47840 tmd2; trimethylamine dehydrogenase Tmd K00317 798 0.0	OA238_c47850 tmd3; trimethylamine dehydrogenase Tmd K00317 503 7e-165	OA238_c40890 sardh; sarcosine dehydrogenase 598 0.0	OA238_c40890 sardh; sarcosine dehydrogenase 331 1e-96	OA238_c08200 multicomponent aromatic compound dioxygenas... K22747 87.0 3e-15	NA	NA	NA	OA238_c44870 alkB; putative alpha-ketoglutarate-dependen... K03919 59.7 2e-07	NA	NA	NA	OA238_c08200 multicomponent aromatic compound dioxygenas... K22747 113 8e-24	NA
				otm	Octadecabacter temperatus	2015	NA	NA	NA	NA	OSB_04250 tsaM1; Toluene-4-sulfonate monooxygenase syste... 70.9 1e-10	NA	OSB_12930 dmdA; Dimethylsulfonioproprionate demethylase ... K17486 125 6e-28	NA	OSB_07750 panB; 3-methyl-2-oxobutanoate hydroxymethyltra... K00606 183 9e-52	OSB_16870 tktA; Transketolase 1 K00615 384 6e-120	NA	OSB_11600 solA; N-methyl-L-tryptophan oxidase 70.9 3e-10	NA	NA	OSB_08150 tdh; L-threonine 3-dehydrogenase K00008 117 2e-26	NA	NA	OSB_30250 mlr_6; 4-methylaminobutanoate oxidase (formald... 468 3e-147	OSB_15670 tmd; Trimethylamine dehydrogenase K00317 738 0.0	OSB_15670 tmd; Trimethylamine dehydrogenase K00317 477 8e-155	OSB_30250 mlr_6; 4-methylaminobutanoate oxidase (formald... 598 0.0	OSB_30250 mlr_6; 4-methylaminobutanoate oxidase (formald... 332 6e-97	NA	NA	NA	NA	OSB_31540 alkB; Alpha-ketoglutarate-dependent dioxygenas... K03919 65.1 4e-09	NA	NA	NA	OSB_19220 antA; Anthranilate 1,2-dioxygenase large subunit K00499 86.7 1e-15	NA
				oct	Octadecabacter sp. SW4	2019	NA	NA	NA	NA	FTO60_10195 Rieske (2Fe-2S) protein 72.4 3e-11	NA	FTO60_01455 glycine cleavage system protein T K00605 122 8e-27	NA	FTO60_13440 panB; 3-methyl-2-oxobutanoate hydroxymethylt... K00606 209 1e-61	FTO60_08575 tkt; transketolase K00615 371 6e-115	NA	NA	NA	FTO60_06775 zinc-dependent alcohol dehydrogenase family ... 76.6 2e-12	FTO60_00125 L-threonine 3-dehydrogenase K00060 99.0 3e-20	FTO60_00955 iron-containing alcohol dehydrogenase 131 7e-31	NA	FTO60_15100 FAD-dependent oxidoreductase 458 1e-143	FTO60_00640 FAD-dependent oxidoreductase K00219 132 6e-29	FTO60_00640 FAD-dependent oxidoreductase K00219 145 3e-33	FTO60_15100 FAD-dependent oxidoreductase 600 0.0	FTO60_15100 FAD-dependent oxidoreductase 331 7e-97	FTO60_09155 aromatic ring-hydroxylating dioxygenase subu... K00499 70.1 4e-10	NA	NA	NA	NA	NA	NA	NA	FTO60_09155 aromatic ring-hydroxylating dioxygenase subu... K00499 85.1 4e-15	NA
		Leisingera		lmd	Leisingera methylohalidivorans	2013	NA	NA	NA	NA	METH_15645 3-phenylpropionate dioxygenase 77.0 1e-12	NA	METH_18405 aminomethyltransferase K00605 1367 0.0	NA	METH_18980 3-methyl-2-oxobutanoate hydroxymethyltransferase K00606 205 5e-60	METH_09060 transketolase K00615 381 9e-119	NA	NA	NA	NA	NA	METH_03660 alcohol dehydrogenase 132 3e-31	METH_11855 Selenium-binding protein 1 K17285 292 9e-90	METH_17920 FAD-dependent oxidoreductase 627 0.0	METH_21805 methylamine K00317 739 0.0	METH_21805 methylamine K00317 496 4e-162	METH_19105 FAD-dependent oxidoreductase 597 0.0	METH_19105 FAD-dependent oxidoreductase 364 4e-109	METH_03745 (2Fe-2S)-binding protein K22443 80.5 1e-13	NA	NA	NA	METH_19805 dioxygenase K03919 63.5 9e-09	NA	NA	NA	METH_15260 Rieske (2Fe-2S) protein K24003 593 0.0	NA
				lej	Leisingera sp. NJS204	2019	NA	NA	NA	NA	ETW24_21285 aromatic ring-hydroxylating dioxygenase subu... K03862 80.5 7e-14	NA	ETW24_17925 tdm; trimethylamine-oxide aldolase K00605 1358 0.0	NA	ETW24_18505 panB; 3-methyl-2-oxobutanoate hydroxymethylt... K00606 202 9e-59	ETW24_10240 tkt; transketolase K00615 384 1e-119	NA	NA	NA	NA	NA	ETW24_04495 iron-containing alcohol dehydrogenase 135 2e-32	ETW24_12515 selenium-binding protein K17285 299 2e-92	ETW24_05615 FAD-dependent oxidoreductase K00314 616 0.0	ETW24_05525 NADH	ETW24_05525 NADH	ETW24_18625 FAD-dependent oxidoreductase 608 0.0	ETW24_04905 FAD-dependent oxidoreductase 356 5e-106	ETW24_04965 Rieske (2Fe-2S) protein 85.5 4e-15	NA	NA	NA	ETW24_19640 alpha-ketoglutarate-dependent dioxygenase AlkB K03919 67.0 6e-10	ETW24_06030 isopenicillin N synthase family oxygenase 113 3e-25	ETW24_06030 isopenicillin N synthase family oxygenase 114 9e-26	NA	ETW24_16860 aromatic ring-hydroxylating dioxygenase subu... K24003 599 0.0	NA
				laqu	Leisingera aquaemixtae	2019	NA	NA	NA	NA	NA	NA	R2C4_19775 tdm; trimethylamine-oxide aldolase Tdm K00605 1390 0.0	NA	R2C4_19215 panB; 3-methyl-2-oxobutanoate hydroxymethylt... K00606 200 4e-58	R2C4_09150 tkt; transketolase K00615 390 3e-122	NA	NA	NA	NA	NA	R2C4_13270 iron-containing alcohol dehydrogenase 138 3e-33	R2C4_06470 selenium-binding protein K17285 301 3e-93	R2C4_19095 FAD-dependent oxidoreductase 479 1e-151	R2C4_16745 NADH	R2C4_15125 NADPH-dependent 2,4-dienoyl-CoA reductase K00219 148 3e-34	R2C4_19095 FAD-dependent oxidoreductase 617 0.0	R2C4_19095 FAD-dependent oxidoreductase 376 2e-113	R2C4_15345 aromatic ring-hydroxylating dioxygenase subu... K24003 80.9 2e-13	NA	NA	NA	R2C4_17810 alpha-ketoglutarate-dependent dioxygenase AlkB K03919 66.2 1e-09	NA	NA	NA	R2C4_15345 aromatic ring-hydroxylating dioxygenase subu... K24003 601 0.0	NA
		Roseibacterium		red	Roseibacterium elongatum	2014	NA	NA	NA	NA	NA	NA	roselon_03552 Sarcosine oxidase alpha subunit K00605 145 3e-34	NA	NA	roselon_02486 Transketolase K00615 375 2e-116	NA	NA	NA	NA	NA	NA	NA	roselon_00386 Sarcosine dehydrogenase K00315 343 2e-100	roselon_01153 2,4-dienoyl-CoA reductase (NADPH) K00219 131 7e-29	roselon_01153 2,4-dienoyl-CoA reductase (NADPH) K00219 130 1e-28	roselon_00386 Sarcosine dehydrogenase K00315 345 8e-102	roselon_02666 Sarcosine dehydrogenase K00315 270 2e-74	NA	NA	NA	NA	roselon_01043 Alkylated DNA repair protein AlkB K03919 67.0 7e-10	NA	NA	NA	roselon_03134 GbcA Glycine betaine demethylase subunit A K00499 91.7 3e-17	NA
		Planktomarina		ptp	Planktomarina temperata	2014	NA	RCA23_c24710 sugar isomerase K08094 63.5 6e-10	RCA23_c24710 sugar isomerase K08094 70.1 4e-12	NA	NA	NA	RCA23_c03080 dmdA1; putative dimethyl sulfoniopropionate... 137 1e-31	NA	RCA23_c21250 panB1; 3-methyl-2-oxobutanoate hydroxymethy... K00606 206 2e-60	RCA23_c02680 cbbT/tktB	NA	NA	NA	NA	NA	RCA23_c25560 iron-containing alcohol dehydrogenase 131 5e-31	RCA23_c25290 selenium binding protein K17285 509 2e-174	RCA23_c00690 sardh; sarcosine dehydrogenase 462 3e-145	RCA23_c18690 fadH; 2,4-dienoyl-CoA reductase [NADPH] K00219 121 2e-25	RCA23_c18690 fadH; 2,4-dienoyl-CoA reductase [NADPH] K00219 107 3e-21	RCA23_c00690 sardh; sarcosine dehydrogenase 635 0.0	RCA23_c00690 sardh; sarcosine dehydrogenase 345 4e-102	NA	NA	NA	NA	RCA23_c30100 putative alpha-ketoglutarate-dependent diox... K03919 63.2 2e-08	NA	NA	NA	RCA23_c20360 rieske 2Fe-2S domain protein K22443 112 1e-24	NA
		Celeribacter		cid	Celeribacter indicus	2015	NA	NA	NA	NA	P73_1053 Rieske (2Fe-2S) protein K18068 81.6 5e-14	NA	P73_0140 glycine cleavage system T protein (aminomethylt... K00605 1066 0.0	NA	P73_3814 panB; 3-methyl-2-oxobutanoate hydroxymethyltran... K00606 216 2e-64	P73_1566 transketolase K00615 365 2e-112	NA	NA	NA	P73_4400 glutathione-independent formaldehyde dehydrogenase K00148 399 3e-133	P73_4400 glutathione-independent formaldehyde dehydrogenase K00148 286 2e-89	P73_4768 alcohol dehydrogenase K00043 113 8e-25	NA	P73_4394 glycine cleavage system T protein K00309 231 8e-61	P73_0545 NADPH	P73_0545 NADPH	P73_4394 glycine cleavage system T protein K00309 219 4e-57	P73_4394 glycine cleavage system T protein K00309 318 1e-91	P73_0346 IPB-dioxygenase, ISP large subunit K08689 117 5e-26	NA	NA	NA	P73_0270 alkylated DNA repair protein K03919 73.6 4e-12	NA	NA	NA	P73_4415 ring hydroxylating dioxygenase, alpha-subunit K00479 343 5e-111	NA
				cmar	Celeribacter marinus	2016	NA	NA	NA	NA	NA	NA	IMCC12053_2854 aminomethyltransferase (glycine cleavage... K00605 80.9 4e-13	NA	IMCC12053_2972 3-methyl-2-oxobutanoatehydroxymethyltran... K00606 222 2e-66	IMCC12053_755 transketolase K00615 374 3e-116	NA	NA	NA	NA	NA	IMCC12053_1685 iron-containing alcohol dehydrogenase 70.5 3e-10	NA	NA	IMCC12053_1601 2,4-dienoyl-CoA reductase [NADPH] K00219 139 2e-31	IMCC12053_1601 2,4-dienoyl-CoA reductase [NADPH] K00219 126 4e-27	NA	IMCC12053_2854 aminomethyltransferase (glycine cleavage... K00605 73.2 1e-10	IMCC12053_2586 benzoate 1,2-dioxygenase alpha subunit K05549 93.6 1e-17	NA	NA	NA	IMCC12053_1822 alkylated DNA repair protein AlkB K03919 70.5 5e-11	NA	NA	NA	IMCC12053_2586 benzoate 1,2-dioxygenase alpha subunit K05549 105 1e-21	NA
				ceh	Celeribacter ethanolicus	2017	NA	NA	NA	NA	CEW89_04110 ring-hydroxylating oxygenase subunit alpha 76.3 3e-12	NA	CEW89_17230 aminomethyltransferase K00605 1069 0.0	NA	CEW89_09820 panB; 3-methyl-2-oxobutanoate hydroxymethylt... K00606 212 8e-63	CEW89_07040 tkt; transketolase K00615 372 2e-115	NA	NA	NA	CEW89_15800 fdhA; formaldehyde dehydrogenase, glutathion... K00148 416 6e-140	CEW89_15800 fdhA; formaldehyde dehydrogenase, glutathion... K00148 280 3e-87	NA	NA	CEW89_15750 dehydrogenase K00309 207 9e-53	CEW89_14410 fadH; NADPH-dependent 2,4-dienoyl-CoA reductase K00219 127 3e-27	CEW89_14410 fadH; NADPH-dependent 2,4-dienoyl-CoA reductase K00219 133 2e-29	CEW89_15750 dehydrogenase K00309 233 2e-61	CEW89_15750 dehydrogenase K00309 317 3e-91	CEW89_02905 benzoate 1,2-dioxygenase large subunit K05549 120 6e-27	NA	NA	NA	CEW89_12660 alkylated DNA repair dioxygenase K03919 67.0 7e-10	NA	CEW89_00720 2OG-Fe(II) oxygenase 110 3e-24	NA	CEW89_15850 (Fe-S)-binding protein K00479 318 6e-101	NA
				cmag	Celeribacter manganoxidans	2017	NA	NA	NA	NA	NA	NA	CBW24_07255 sarcosine oxidase subunit alpha K00302 100 1e-18	NA	CBW24_14010 3-methyl-2-oxobutanoate hydroxymethyltransf... K00606 199 7e-58	CBW24_08895 transketolase K00615 409 1e-129	NA	NA	NA	NA	CBW24_10425 alcohol dehydrogenase K00008 113 5e-25	NA	NA	CBW24_01220 diguanylate cyclase K00315 319 1e-91	CBW24_00395 fadH; NADPH-dependent 2,4-dienoyl-CoA reduc... K00219 151 1e-35	CBW24_00395 fadH; NADPH-dependent 2,4-dienoyl-CoA reduc... K00219 156 6e-37	CBW24_01220 diguanylate cyclase K00315 349 2e-103	CBW24_01220 diguanylate cyclase K00315 253 1e-68	CBW24_16340 Rieske (2Fe-2S) protein K16319 103 3e-21	NA	NA	NA	CBW24_14875 alkylated DNA repair dioxygenase K03919 62.4 3e-08	CBW24_08485 oxidoreductase 126 6e-30	CBW24_08485 oxidoreductase 108 8e-24	NA	CBW24_16340 Rieske (2Fe-2S) protein K16319 92.8 1e-17	NA
		Marinovum		malg	Marinovum algicola	2015	NA	NA	NA	NA	NA	NA	MALG_04228 Sarcosine oxidase alpha subuni K00605 592 0.0	NA	MALG_03670 3-methyl-2-oxobutanoate hydroxymethyltransfe... K00606 220 5e-66	MALG_03989 transketolase K00615 453 3e-146	MALG_04189 D-amino acid dehydrogenase small subunit 88.6 3e-16	MALG_04189 D-amino acid dehydrogenase small subunit 70.1 5e-10	NA	NA	MALG_00733 Threonine dehydrogenase K00004 98.2 5e-20	MALG_04397 Alcohol dehydrogenase, class IV 134 4e-32	MALG_05024 56kDa selenium binding protein (SBP56) K17285 289 2e-88	MALG_04224 Sarcosine dehydrogenase 481 1e-152	MALG_04516 NADH	MALG_03257 NADH	MALG_02870 Glycine cleavage system T protein (aminometh... 615 0.0	MALG_02870 Glycine cleavage system T protein (aminometh... 355 8e-106	NA	NA	NA	NA	MALG_03175 Alkylated DNA repair protein K03919 68.6 2e-10	NA	NA	NA	NA	NA
		Confluentimicrobium		con	Confluentimicrobium sp. EMB200-NS6	2016	NA	NA	NA	NA	TQ29_02940 hypothetical protein 132 5e-32	NA	TQ29_07380 sarcosine oxidase subunit alpha K00302 132 1e-28	NA	TQ29_14580 3-methyl-2-oxobutanoate hydroxymethyltransferase K00606 193 1e-55	TQ29_11255 transketolase K00615 403 2e-127	NA	NA	NA	TQ29_15600 alcohol dehydrogenase 174 2e-46	TQ29_15600 alcohol dehydrogenase 243 5e-73	NA	NA	TQ29_08680 glycine cleavage system protein T K00315 340 3e-99	TQ29_09825 hypothetical protein K21833 219 3e-58	TQ29_09825 hypothetical protein K21833 178 2e-44	TQ29_02695 diguanylate cyclase K00315 342 1e-100	TQ29_08680 glycine cleavage system protein T K00315 257 6e-70	TQ29_19170 benzene 1,2-dioxygenase K08689 114 5e-25	NA	NA	NA	TQ29_00445 dioxygenase K03919 68.6 2e-10	NA	TQ29_04160 2OG-Fe(II) oxygenase 110 2e-24	NA	TQ29_16200 ribosomal subunit interface protein K14748 99.4 1e-19	NA
		Rhodovulum		rsu	Rhodovulum sulfidophilum	2016	NA	NA	NA	NA	NA	NA	NHU_02192 sarcosine oxidase alpha subunit family protein K00302 136 9e-30	NA	NHU_03372 panB; 3-methyl-2-oxobutanoatehydroxymethyltran... K00606 201 3e-58	NHU_01396 tkt1; transketolase K00615 394 1e-123	NA	NA	NA	NHU_02512 alcohol dehydrogenase 80.1 1e-13	NHU_02512 alcohol dehydrogenase 98.2 5e-20	NHU_00553 adh2; aldehyde-alcohol dehydrogenase 2 K13921 78.6 8e-13	NA	NHU_00780 FAD dependent oxidoreductase K00315 338 2e-98	NHU_03911 fadH; 2,4-dienoyl-CoA reductase K00219 145 2e-33	NHU_03911 fadH; 2,4-dienoyl-CoA reductase K00219 149 1e-34	NHU_00780 FAD dependent oxidoreductase K00315 333 2e-97	NHU_00780 FAD dependent oxidoreductase K00315 246 3e-66	NHU_03451 Rieske (2Fe-2S) domain-containing protein K24003 72.8 6e-11	NA	NA	NA	NHU_03994 oxidoreductase, 2OG-Fe(II) oxygenase family K03919 70.5 5e-11	NA	NA	NA	NHU_03451 Rieske (2Fe-2S) domain-containing protein K24003 554 0.0	NA
				rhm	Rhodovulum sp. MB263	2017	NA	NA	NA	NA	NA	NA	B5V46_10110 sarcosine oxidase subunit alpha K00302 136 8e-30	NA	B5V46_13925 3-methyl-2-oxobutanoate hydroxymethyltransfe... K00606 197 6e-57	B5V46_06435 transketolase K00615 380 3e-118	NA	NA	NA	NA	NA	B5V46_15170 alcohol dehydrogenase K13921 75.1 1e-11	NA	B5V46_04750 diguanylate cyclase K00315 330 2e-95	B5V46_01055 fadH; NADPH-dependent 2,4-dienoyl-CoA reductase K00219 149 1e-34	B5V46_01055 fadH; NADPH-dependent 2,4-dienoyl-CoA reductase K00219 142 4e-32	B5V46_04750 diguanylate cyclase K00315 328 7e-96	B5V46_04750 diguanylate cyclase K00315 248 8e-67	NA	NA	NA	NA	B5V46_00650 alkylated DNA repair dioxygenase K03919 70.9 4e-11	NA	NA	NA	NA	NA
				rhc	Rhodovulum sp. P5	2017	NA	NA	NA	NA	NA	NA	RGUI_1551 Sarcosine oxidase alpha subunit K00302 130 4e-28	NA	RGUI_0490 3-methyl-2-oxobutanoate hydroxymethyltransferase K00606 203 2e-59	RGUI_3498 Transketolase K00615 393 3e-123	NA	NA	NA	NA	NA	RGUI_1695 Alcohol dehydrogenase 118 1e-26	RGUI_4324 Selenium-binding protein 1 K17285 235 2e-68	RGUI_2285 Sarcosine dehydrogenase 488 6e-155	RGUI_2168 2,4-dienoyl-CoA reductase [NADPH] K00219 124 2e-26	RGUI_2168 2,4-dienoyl-CoA reductase [NADPH] K00219 132 7e-29	RGUI_2285 Sarcosine dehydrogenase 625 0.0	RGUI_2285 Sarcosine dehydrogenase 357 3e-106	NA	NA	NA	NA	RGUI_2558 Alkylated DNA repair protein AlkB K03919 72.0 1e-11	NA	NA	NA	RGUI_0468 Phenylpropionate dioxygenase K00479 330 1e-105	NA
		Pannonibacter		pphr	Pannonibacter phragmitetus	2016	NA	NA	NA	NA	APZ00_04425 (2Fe-2S)-binding protein 70.1 3e-10	NA	APZ00_21025 sarcosine oxidase subunit alpha K00302 117 5e-24	NA	APZ00_23600 3-methyl-2-oxobutanoate hydroxymethyltransf... K00606 202 7e-59	APZ00_09485 transketolase K00615 413 5e-131	APZ00_16220 FAD-dependent oxidoreductase 78.2 6e-13	APZ00_12400 D-amino acid oxidase 90.9 5e-17	APZ00_11310 tyramine oxidase K00276 340 2e-103	APZ00_25470 aldehyde dismutase K00148 421 6e-142	APZ00_25470 aldehyde dismutase K00148 292 9e-92	APZ00_02160 alcohol dehydrogenase 144 1e-35	NA	APZ00_21055 dehydrogenase K00309 201 8e-51	APZ00_24530 N-methylproline demethylase K22551 168 3e-41	APZ00_24530 N-methylproline demethylase K22551 144 9e-33	APZ00_21055 dehydrogenase K00309 224 8e-59	APZ00_21055 dehydrogenase K00309 335 5e-98	APZ00_17865 Rieske (2Fe-2S) protein 87.4 1e-15	NA	NA	NA	APZ00_05160 alkylated DNA repair dioxygenase K03919 70.5 6e-11	NA	NA	NA	APZ00_21050 Rieske (2Fe-2S) protein K24003 548 0.0	NA
		Halocynthiibacter		hat	Halocynthiibacter arcticus	2016	NA	NA	NA	NA	NA	RC74_11375 hypothetical protein K00799 72.4 2e-12	RC74_14405 sarcosine oxidase subunit alpha K00302 130 4e-28	NA	RC74_01415 3-methyl-2-oxobutanoate hydroxymethyltransferase K00606 199 5e-58	RC74_15235 transketolase K00615 369 7e-114	NA	NA	NA	NA	RC74_12850 tdh; L-threonine 3-dehydrogenase K00060 103 9e-22	RC74_03925 alcohol dehydrogenase 134 8e-32	NA	RC74_01400 diguanylate cyclase K00315 330 1e-95	RC74_04585 fadH; NADPH-dependent 2,4-dienoyl-CoA reductase K00219 146 1e-33	RC74_04585 fadH; NADPH-dependent 2,4-dienoyl-CoA reductase K00219 153 8e-36	RC74_01400 diguanylate cyclase K00315 348 6e-103	RC74_01400 diguanylate cyclase K00315 225 4e-59	NA	NA	NA	NA	RC74_20050 alpha-ketoglutarate-dependent dioxygenase AlkB K03919 64.7 4e-09	NA	NA	NA	NA	NA
		Labrenzia		lap	Labrenzia sp. CP4	2016	NA	NA	NA	NA	NA	NA	ACP90_05180 glycine cleavage system protein T K00315 119 1e-24	ACP90_13640 hypothetical protein 131 3e-29	ACP90_24815 3-methyl-2-oxobutanoate hydroxymethyltransfe... K00606 211 1e-62	ACP90_04790 transketolase K00615 419 2e-133	NA	ACP90_08215 sarcosine oxidase 108 2e-23	NA	NA	NA	ACP90_05870 alcohol dehydrogenase 160 2e-41	ACP90_18425 selenium-binding protein K17285 295 9e-91	ACP90_05180 glycine cleavage system protein T K00315 351 2e-103	ACP90_16405 N-methylproline demethylase K22551 179 1e-44	ACP90_16405 N-methylproline demethylase K22551 138 8e-31	ACP90_05180 glycine cleavage system protein T K00315 346 2e-102	ACP90_06765 dehydrogenase K00309 324 9e-94	ACP90_16400 Rieske (2Fe-2S) protein K24003 74.7 2e-11	NA	NA	NA	ACP90_26250 dioxygenase K03919 66.6 9e-10	NA	NA	NA	ACP90_16400 Rieske (2Fe-2S) protein K24003 514 5e-178	NA
				lagg	Labrenzia aggregata	2017	NA	NA	NA	NA	B0E33_10585 (2Fe-2S)-binding protein K22895 71.2 1e-10	NA	B0E33_16735 glycine cleavage system protein T K00315 120 4e-25	B0E33_25455 hypothetical protein 127 5e-28	B0E33_08270 3-methyl-2-oxobutanoate hydroxymethyltransf... K00606 211 2e-62	B0E33_29585 transketolase K00615 424 4e-135	NA	B0E33_20270 sarcosine oxidase 109 1e-23	NA	NA	NA	B0E33_17425 alcohol dehydrogenase 160 2e-41	B0E33_02205 selenium-binding protein K17285 295 9e-91	B0E33_16735 glycine cleavage system protein T K00315 354 2e-104	B0E33_28240 N-methylproline demethylase K22551 179 1e-44	B0E33_28240 N-methylproline demethylase K22551 138 6e-31	B0E33_16735 glycine cleavage system protein T K00315 348 2e-103	B0E33_18315 dehydrogenase K00309 322 3e-93	B0E33_30145 oxidoreductase K05549 94.0 7e-18	NA	NA	NA	B0E33_18755 alpha-ketoglutarate-dependent dioxygenase AlkB K03919 74.3 3e-12	NA	NA	NA	B0E33_28235 Rieske (2Fe-2S) protein K24003 514 4e-178	NA
				labr	Labrenzia sp. VG12	2017	NA	NA	NA	NA	NA	NA	CHH27_22180 glycine cleavage system protein T 143 1e-33	CHH27_06980 monoamine oxidase K17839 131 3e-29	CHH27_22945 panB; 3-methyl-2-oxobutanoate hydroxymethyl... K00606 207 6e-61	CHH27_15955 tkt; transketolase K00615 419 2e-133	NA	CHH27_12125 sarcosine oxidase K00301 114 2e-25	NA	CHH27_19880 alcohol dehydrogenase 82.0 3e-14	NA	CHH27_14800 alcohol dehydrogenase 154 7e-39	NA	CHH27_24585 FAD-dependent oxidoreductase 431 2e-133	CHH27_03910 N-methylproline demethylase K22551 182 8e-46	CHH27_03910 N-methylproline demethylase K22551 143 2e-32	CHH27_24585 FAD-dependent oxidoreductase 580 0.0	CHH27_24585 FAD-dependent oxidoreductase 329 6e-96	CHH27_03915 Rieske (2Fe-2S) protein K24003 79.3 4e-13	NA	NA	NA	CHH27_21470 alkylated DNA repair dioxygenase K03919 65.5 3e-09	NA	NA	NA	CHH27_03915 Rieske (2Fe-2S) protein K24003 511 1e-176	NA
				labp	Labrenzia sp. PHM005	2019	NA	NA	NA	NA	NA	NA	FJ695_22790 glycine cleavage system protein T 137 1e-31	FJ695_02115 FAD-dependent oxidoreductase K19413 190 3e-49	FJ695_01300 panB; 3-methyl-2-oxobutanoate hydroxymethyl... K00606 206 1e-60	FJ695_07570 tkt; transketolase K00615 407 5e-129	FJ695_26805 FAD-binding oxidoreductase 70.9 2e-10	FJ695_12155 FAD-dependent oxidoreductase K00301 101 5e-21	NA	NA	NA	FJ695_08570 iron-containing alcohol dehydrogenase 139 8e-34	NA	FJ695_10695 FAD-dependent oxidoreductase K00314 624 0.0	FJ695_19775 NADH	FJ695_19775 NADH	FJ695_09650 FAD-dependent oxidoreductase 581 0.0	FJ695_10695 FAD-dependent oxidoreductase K00314 335 2e-98	FJ695_10645 Rieske 2Fe-2S domain-containing protein K05549 99.4 1e-19	NA	NA	NA	FJ695_02255 alpha-ketoglutarate-dependent dioxygenase AlkB K03919 73.2 7e-12	NA	NA	NA	FJ695_19770 aromatic ring-hydroxylating dioxygenase sub... K24003 497 3e-171	NA
				labt	Labrenzia sp. THAF35	2020	NA	NA	NA	NA	NA	NA	FIU93_10825 mlr1; 4-methylaminobutanoate oxidase (forma... K00315 120 5e-25	FIU93_19290 pao; Pseudooxynicotine oxidase 129 2e-28	FIU93_02635 panB; 3-methyl-2-oxobutanoate hydroxymethyl... K00606 214 2e-63	FIU93_10430 tktA1; Transketolase 1 K00615 419 2e-133	NA	FIU93_13855 soxA3; Monomeric sarcosine oxidase 108 2e-23	NA	NA	NA	FIU93_11505 mdh2; NAD-dependent methanol dehydrogenase 160 2e-41	FIU93_25090 56kDa selenium binding protein (SBP56) K17285 295 8e-91	FIU93_10825 mlr1; 4-methylaminobutanoate oxidase (forma... K00315 354 2e-104	FIU93_22475 stcD; putative N-methylproline demethylase K22551 178 1e-44	FIU93_22475 stcD; putative N-methylproline demethylase K22551 137 2e-30	FIU93_10825 mlr1; 4-methylaminobutanoate oxidase (forma... K00315 348 3e-103	FIU93_12405 mlr2; 4-methylaminobutanoate oxidase (forma... K00309 322 4e-93	FIU93_30120 cbdA; 2-halobenzoate 1,2-dioxygenase large ... K05549 94.7 4e-18	NA	NA	NA	FIU93_04050 alkB; Alpha-ketoglutarate-dependent dioxyge... K03919 64.7 6e-09	NA	NA	NA	FIU93_22465 antA; Anthranilate 1,2-dioxygenase large su... K24003 513 1e-177	NA
		Defluviimonas		daa	Defluviimonas alba	2016	NA	NA	NA	NA	NA	NA	AKL17_0241 glycine cleavage system T protein K00605 935 0.0	NA	NA	AKL17_1729 transketolase K00615 378 2e-117	AKL17_2368 AgaE protein 70.5 3e-10	NA	NA	NA	NA	AKL17_1126 1,3-propanediol dehydrogenase K13954 160 4e-41	NA	AKL17_1896 FAD dependent oxidoreductase K00315 328 6e-95	AKL17_4773 NADH	AKL17_4712 2,4-dienoyl-CoA reductase K00219 140 9e-32	AKL17_0631 dimethylglycine dehydrogenase K00315 336 2e-98	AKL17_1896 FAD dependent oxidoreductase K00315 239 5e-64	AKL17_0234 Rieske domain-containing protein 76.6 3e-12	NA	NA	NA	AKL17_4313 alpha-ketoglutarate-dependent dioxygenase AlkB K03919 68.2 4e-10	NA	NA	NA	AKL17_0127 Rieske domain-containing protein K24003 509 6e-176	NA
		Yangia		yan	Yangia sp. CCB-MM3	2016	NA	NA	NA	NA	NA	NA	AYJ57_00415 sarcosine oxidase subunit alpha K00302 131 3e-28	NA	AYJ57_08975 3-methyl-2-oxobutanoate hydroxymethyltransfe... K00606 184 5e-52	AYJ57_00625 transketolase K00615 375 2e-116	NA	AYJ57_11075 FAD-dependent oxidoreductase K00303 69.3 7e-10	AYJ57_20290 tyramine oxidase K00276 268 2e-76	AYJ57_18500 dehydrogenase 85.1 2e-15	AYJ57_17550 L-idonate 5-dehydrogenase K00098 99.8 2e-20	AYJ57_15425 alcohol dehydrogenase 127 2e-29	NA	AYJ57_04365 diguanylate cyclase K00315 352 1e-103	AYJ57_15570 NADH	AYJ57_15570 NADH	AYJ57_04365 diguanylate cyclase K00315 362 2e-108	AYJ57_04365 diguanylate cyclase K00315 264 2e-72	AYJ57_00100 Rieske (2Fe-2S) protein K24003 90.9 6e-17	NA	NA	NA	AYJ57_09600 alkylated DNA repair dioxygenase K03919 71.2 2e-11	NA	NA	NA	AYJ57_00100 Rieske (2Fe-2S) protein K24003 582 0.0	NA
				ypac	Yangia pacifica	2018	NA	NA	NA	NA	NA	NA	CEW88_06845 sarcosine oxidase subunit alpha K00302 135 2e-29	NA	CEW88_01945 panB; 3-methyl-2-oxobutanoate hydroxymethyl... K00606 187 5e-53	CEW88_07030 tkt; transketolase K00615 370 1e-114	NA	NA	NA	CEW88_19800 alcohol dehydrogenase 78.2 7e-13	CEW88_20280 dehydrogenase 97.1 1e-19	CEW88_04290 alcohol dehydrogenase 137 3e-33	NA	CEW88_15895 dehydrogenase K00309 214 6e-55	CEW88_20325 N-methylproline demethylase K22551 186 4e-47	CEW88_20325 N-methylproline demethylase K22551 138 6e-31	CEW88_15895 dehydrogenase K00309 222 5e-58	CEW88_15895 dehydrogenase K00309 342 3e-100	CEW88_06790 Rieske (2Fe-2S) protein K24003 87.0 1e-15	NA	NA	NA	CEW88_02545 alkylated DNA repair dioxygenase K03919 67.8 4e-10	NA	NA	NA	CEW88_06790 Rieske (2Fe-2S) protein K24003 592 0.0	NA
		Sulfitobacter		suam	Sulfitobacter sp. AM1-D1	2016	NA	NA	NA	NA	NA	NA	BOO69_07210 glycine cleavage system protein T K00605 141 5e-33	NA	BOO69_22065 3-methyl-2-oxobutanoate hydroxymethyltransf... K00606 215 5e-64	BOO69_06945 transketolase K00615 381 1e-118	NA	BOO69_06455 PTS sugar transporter subunit IID 69.3 8e-10	NA	BOO69_17565 L-threonine 3-dehydrogenase K00060 77.8 8e-13	BOO69_07490 alcohol dehydrogenase 99.8 2e-20	BOO69_03110 alcohol dehydrogenase 118 1e-26	NA	BOO69_16545 FAD-dependent oxidoreductase 469 6e-148	BOO69_07220 NADH	BOO69_07220 NADH	BOO69_16545 FAD-dependent oxidoreductase 604 0.0	BOO69_16545 FAD-dependent oxidoreductase 338 3e-99	BOO69_07235 hypothetical protein 88.2 4e-16	NA	NA	NA	NA	NA	NA	NA	BOO69_07235 hypothetical protein 228 1e-66	NA
				spse	Sulfitobacter pseudonitzschiae	2017	NA	NA	NA	NA	SULPSESMR1_04039 tsaM1; toluene-4-sulfonate monooxygena... 85.5 1e-15	NA	SULPSESMR1_01021 soxA; sarcosine oxidase subunit alpha K00302 128 2e-27	NA	SULPSESMR1_04445 panB; 3-methyl-2-oxobutanoate hydroxym... K00606 194 6e-56	SULPSESMR1_01138 tktA; transketolase 1 K00615 357 2e-109	NA	NA	NA	NA	SULPSESMR1_03242 tdh; L-threonine 3-dehydrogenase K00060 94.0 2e-18	SULPSESMR1_00031 mdh; NAD-dependent methanol dehydrogenase 142 1e-34	NA	SULPSESMR1_03601 abo; 4-methylaminobutanoate oxidase (f... 501 4e-160	SULPSESMR1_03588 stcD; putative N-methylproline demethy... 197 1e-50	SULPSESMR1_03588 stcD; putative N-methylproline demethy... 169 2e-41	SULPSESMR1_02940 abo; 4-methylaminobutanoate oxidase (f... 600 0.0	SULPSESMR1_02940 abo; 4-methylaminobutanoate oxidase (f... 345 4e-102	SULPSESMR1_01241 bphA; biphenyl dioxygenase subunit alpha K00499 70.9 2e-10	NA	NA	NA	SULPSESMR1_03101 alkB; alpha-ketoglutarate-dependent di... K03919 63.2 1e-08	NA	SULPSESMR1_04832 efe; 2-oxoglutarate-dependent ethylene... 115 8e-26	NA	SULPSESMR1_01241 bphA; biphenyl dioxygenase subunit alpha K00499 86.7 1e-15	NA
				sulz	Sulfitobacter sp. SK012	2018	NA	NA	NA	NA	C1J03_09675 (2Fe-2S)-binding protein K03862 79.3 2e-13	NA	C1J03_14670 aminomethyltransferase K00605 1296 0.0	NA	C1J03_20015 3-methyl-2-oxobutanoate hydroxymethyltransf... K00606 74.7 2e-12	C1J03_13815 tkt; transketolase K00615 356 3e-109	NA	C1J03_08505 FAD-dependent oxidoreductase 87.4 1e-15	NA	C1J03_23235 L-threonine 3-dehydrogenase K00060 81.3 6e-14	C1J03_23235 L-threonine 3-dehydrogenase K00060 103 7e-22	C1J03_06020 alcohol dehydrogenase 127 2e-29	C1J03_17710 selenium-binding protein K17285 286 3e-87	C1J03_02080 FAD-dependent oxidoreductase 458 8e-144	C1J03_19995 N-methylproline demethylase K22551 172 2e-42	C1J03_21250 fadH; NADPH-dependent 2,4-dienoyl-CoA reduc... K00219 138 7e-31	C1J03_02080 FAD-dependent oxidoreductase 606 0.0	C1J03_02080 FAD-dependent oxidoreductase 335 4e-98	C1J03_06785 hypothetical protein K22443 94.4 3e-18	NA	NA	NA	C1J03_00655 alkylated DNA repair dioxygenase K03919 64.3 6e-09	C1J03_13680 isopenicillin N synthase family oxygenase 113 2e-25	C1J03_13680 isopenicillin N synthase family oxygenase 110 1e-24	NA	C1J03_24860 (2Fe-2S)-binding protein K22443 121 1e-27	NA
				suli	Sulfitobacter sp. JL08	2018	NA	NA	NA	NA	C1J05_01540 (2Fe-2S)-binding protein 82.8 1e-14	C1J05_04965 glutathione S-transferase K00799 67.0 2e-10	C1J05_19570 glycine cleavage system protein T K00605 146 1e-34	NA	C1J05_00270 panB; 3-methyl-2-oxobutanoate hydroxymethyl... K00606 199 1e-57	C1J05_08975 tkt; transketolase K00615 372 3e-115	NA	NA	NA	C1J05_21035 L-threonine 3-dehydrogenase K00060 84.0 6e-15	C1J05_21035 L-threonine 3-dehydrogenase K00060 102 2e-21	C1J05_13340 alcohol dehydrogenase 145 9e-36	C1J05_17170 selenium-binding protein K17285 512 1e-175	C1J05_07490 FAD-dependent oxidoreductase 610 0.0	C1J05_06740 NADH	C1J05_06740 NADH	C1J05_00635 FAD-dependent oxidoreductase 586 0.0	C1J05_07490 FAD-dependent oxidoreductase 349 1e-103	C1J05_01570 aromatic ring-hydroxylating dioxygenase sub... 90.1 7e-17	NA	NA	NA	C1J05_20365 alkylated DNA repair dioxygenase K03919 61.2 7e-08	NA	NA	NA	C1J05_06845 ribosomal subunit interface protein 231 6e-68	NA
				suld	Sulfitobacter sp. D7	2018	NA	NA	NA	NA	NA	NA	B5M07_06890 sarcosine oxidase subunit alpha K00302 130 5e-28	NA	NA	B5M07_07980 transketolase K00615 366 4e-113	NA	NA	B5M07_12845 tyramine oxidase K00276 333 2e-100	B5M07_16505 L-threonine 3-dehydrogenase K00060 84.0 6e-15	B5M07_16505 L-threonine 3-dehydrogenase K00060 103 6e-22	B5M07_00765 alcohol dehydrogenase 130 2e-30	NA	B5M07_09390 FAD-dependent oxidoreductase 446 4e-139	B5M07_15920 fadH; NADPH-dependent 2,4-dienoyl-CoA reduc... K00219 118 2e-24	B5M07_15920 fadH; NADPH-dependent 2,4-dienoyl-CoA reduc... K00219 133 3e-29	B5M07_09390 FAD-dependent oxidoreductase 598 0.0	B5M07_09390 FAD-dependent oxidoreductase 355 8e-106	B5M07_16600 oxidoreductase K05549 96.3 1e-18	NA	NA	NA	B5M07_00220 alkylated DNA repair dioxygenase K03919 71.2 3e-11	NA	NA	NA	B5M07_19105 benzoate 1,2-dioxygenase large subunit K05549 106 4e-22	NA
				sdo	Sulfitobacter donghicola	2019	SD1155_05640 hxlA; 3-hexulose-6-phosphate synthase K08093 90.5 6e-18	SD1155_05645 hxlB; 6-phospho-3-hexuloisomerase K08094 119 3e-30	SD1155_05645 hxlB; 6-phospho-3-hexuloisomerase K08094 120 2e-30	NA	NA	NA	SD1155_09770 gcvT; glycine cleavage system protein T K00605 167 2e-42	NA	SD1155_02735 panB; 3-methyl-2-oxobutanoate hydroxymethyl... K00606 181 9e-51	SD1155_08865 tkt; transketolase K00615 443 1e-142	NA	NA	NA	SD1155_02450 alcohol dehydrogenase K18369 115 6e-26	SD1155_02450 alcohol dehydrogenase K18369 152 7e-39	NA	NA	SD1155_09770 gcvT; glycine cleavage system protein T K00605 117 5e-25	NA	NA	SD1155_09770 gcvT; glycine cleavage system protein T K00605 122 9e-27	SD1155_09770 gcvT; glycine cleavage system protein T K00605 104 8e-21	NA	NA	NA	NA	NA	NA	NA	NA	NA	NA
		Donghicola		don	Marivivens sp. JLT3646	2017	NA	NA	NA	NA	BSK21_09545 (2Fe-2S)-binding protein 70.9 1e-10	NA	BSK21_07365 glycine cleavage system protein T 150 5e-36	NA	BSK21_11200 3-methyl-2-oxobutanoate hydroxymethyltransfe... K00606 214 2e-63	BSK21_15615 transketolase K00615 398 4e-125	NA	NA	NA	NA	NA	BSK21_14505 alcohol dehydrogenase 124 2e-28	NA	BSK21_11185 diguanylate cyclase K00315 346 3e-101	BSK21_05955 NADH	BSK21_05955 NADH	BSK21_11185 diguanylate cyclase K00315 365 3e-109	BSK21_11185 diguanylate cyclase K00315 261 3e-71	BSK21_05935 (2Fe-2S)-binding protein 96.7 5e-19	NA	NA	NA	BSK21_13930 alkylated DNA repair dioxygenase K03919 72.8 8e-12	NA	NA	NA	BSK21_09055 Rieske (2Fe-2S) protein K24003 457 9e-156	NA
		Salipiger		tpro	Salipiger profundus	2017	NA	NA	NA	NA	Ga0080559_TMP3378 vanillate O-demethylase monooxygenase... 75.9 2e-12	NA	Ga0080559_TMP4887 aminomethyltransferase K00605 899 0.0	NA	Ga0080559_TMP1299 ketopantoate hydroxymethyltransferase K00606 192 3e-55	Ga0080559_TMP2169 transketolase K00615 408 5e-129	NA	Ga0080559_TMP275 sarcosine oxidase subunit beta K00303 70.1 3e-10	NA	Ga0080559_TMP3888 alcohol dehydrogenase 85.1 2e-15	Ga0080559_TMP399 (R,R)-butanediol dehydrogenase / meso-... K00004 97.8 8e-20	Ga0080559_TMP3751 alcohol dehydrogenase, class IV K19954 105 3e-22	NA	Ga0080559_TMP1786 glycine cleavage system T protein (am... K00309 221 2e-57	Ga0080559_TMP3649 hypothetical protein K22551 171 5e-42	Ga0080559_TMP2326 2,4-dienoyl-CoA reductase (NADPH2) K00219 140 9e-32	Ga0080559_TMP1786 glycine cleavage system T protein (am... K00309 233 1e-61	Ga0080559_TMP1786 glycine cleavage system T protein (am... K00309 330 4e-96	Ga0080559_TMP1442 ring-hydroxylating dioxygenase, large... 76.6 3e-12	NA	NA	NA	Ga0080559_TMP1664 alkylated DNA repair protein (DNA oxi... K03919 67.8 4e-10	NA	NA	NA	Ga0080559_TMP1788 Rieske 2Fe-2S family protein K24003 552 0.0	NA
		Tateyamaria		tom	Tateyamaria omphalii	2017	NA	NA	NA	NA	NA	NA	BWR18_13275 aminomethyltransferase K00605 610 0.0	NA	BWR18_20385 3-methyl-2-oxobutanoate hydroxymethyltransfe... K00606 207 7e-61	BWR18_05465 transketolase K00615 382 3e-119	NA	NA	NA	BWR18_17205 alcohol dehydrogenase 78.6 5e-13	NA	BWR18_03630 hypothetical protein K19954 113 6e-25	BWR18_06765 selenium-binding protein K17285 290 1e-88	BWR18_17925 FAD-dependent oxidoreductase 473 3e-149	BWR18_14765 fadH; NADPH-dependent 2,4-dienoyl-CoA reductase K00219 130 1e-28	BWR18_14765 fadH; NADPH-dependent 2,4-dienoyl-CoA reductase K00219 129 5e-28	BWR18_17925 FAD-dependent oxidoreductase 602 0.0	BWR18_17925 FAD-dependent oxidoreductase 350 7e-104	NA	NA	NA	NA	BWR18_16835 alkylated DNA repair dioxygenase K03919 64.7 5e-09	NA	NA	NA	BWR18_05830 (2Fe-2S)-binding protein K00499 98.6 9e-20	NA
		Pelagibaca		paby	Pelagibaca abyssi	2017	NA	NA	NA	NA	NA	NA	Ga0080574_TMP1124 aminomethyltransferase K00605 918 0.0	NA	Ga0080574_TMP2840 ketopantoate hydroxymethyltransferase K00606 189 6e-54	Ga0080574_TMP3481 transketolase K00615 391 8e-123	Ga0080574_TMP3615 glycine/D-amino acid oxidase, deamina... 72.0 1e-10	Ga0080574_TMP412 4-methylaminobutanoate oxidase (formal... 84.7 1e-14	NA	Ga0080574_TMP2656 glutathione-independent formaldehyde ... K00148 421 6e-142	Ga0080574_TMP2656 glutathione-independent formaldehyde ... K00148 297 9e-94	Ga0080574_TMP420 hypothetical protein 155 3e-39	NA	Ga0080574_TMP412 4-methylaminobutanoate oxidase (formal... 629 0.0	Ga0080574_TMP1068 hypothetical protein K22551 172 2e-42	Ga0080574_TMP1068 hypothetical protein K22551 149 2e-34	Ga0080574_TMP412 4-methylaminobutanoate oxidase (formal... 538 2e-175	Ga0080574_TMP389 glycine cleavage system T protein (ami... K00309 333 5e-97	Ga0080574_TMP387 Rieske 2Fe-2S family protein K24003 72.0 1e-10	NA	NA	NA	Ga0080574_TMP2435 alkylated DNA repair protein (DNA oxi... K03919 68.9 1e-10	NA	NA	NA	Ga0080574_TMP387 Rieske 2Fe-2S family protein K24003 558 0.0	NA
		Thioclava		thw	Thioclava nitratireducens	2017	NA	NA	NA	NA	NA	NA	BMG03_05220 glycine cleavage system protein T 139 2e-32	NA	BMG03_02955 3-methyl-2-oxobutanoate hydroxymethyltransfe... K00606 191 1e-54	BMG03_00155 transketolase K00615 396 2e-124	NA	NA	NA	NA	NA	BMG03_01690 alcohol dehydrogenase 131 6e-31	NA	BMG03_16345 diguanylate cyclase K00315 346 3e-101	BMG03_13095 N-methylproline demethylase K22551 164 7e-40	BMG03_13095 N-methylproline demethylase K22551 136 4e-30	BMG03_16345 diguanylate cyclase K00315 329 7e-96	BMG03_16345 diguanylate cyclase K00315 246 4e-66	BMG03_19745 (2Fe-2S)-binding protein 80.5 2e-13	NA	NA	NA	BMG03_01330 alkylated DNA repair dioxygenase K03919 69.3 1e-10	NA	NA	NA	BMG03_13085 Rieske (2Fe-2S) protein K24003 640 0.0	NA
		Roseovarius		rmm	Roseovarius mucosus	2017	NA	NA	NA	NA	NA	NA	ROSMUCSMR3_00028 gcvT; aminomethyltransferase K00605 1407 0.0	ROSMUCSMR3_02255 pao; pseudooxynicotine oxidase 129 1e-28	ROSMUCSMR3_02525 panB; 3-methyl-2-oxobutanoate hydroxyme... K00606 195 3e-56	ROSMUCSMR3_00727 tktA; transketolase 1 K00615 388 3e-121	NA	NA	NA	ROSMUCSMR3_02162 tdh; L-threonine 3-dehydrogenase K00060 90.9 2e-17	ROSMUCSMR3_02162 tdh; L-threonine 3-dehydrogenase K00060 99.8 1e-20	ROSMUCSMR3_02238 mdh; NAD-dependent methanol dehydrogenase 136 1e-32	NA	ROSMUCSMR3_03063 abo; 4-methylaminobutanoate oxidase (fo... 477 8e-151	ROSMUCSMR3_03636 tmd; trimethylamine dehydrogenase K00317 698 0.0	ROSMUCSMR3_03636 tmd; trimethylamine dehydrogenase K00317 461 1e-148	ROSMUCSMR3_03063 abo; 4-methylaminobutanoate oxidase (fo... 583 0.0	ROSMUCSMR3_03063 abo; 4-methylaminobutanoate oxidase (fo... 360 2e-107	ROSMUCSMR3_03739 cbdA; 2-halobenzoate 1,2-dioxygenase la... K05549 89.7 2e-16	NA	NA	NA	ROSMUCSMR3_01871 alkB; alpha-ketoglutarate-dependent dio... K03919 68.6 2e-10	NA	NA	NA	ROSMUCSMR3_03739 cbdA; 2-halobenzoate 1,2-dioxygenase la... K05549 107 2e-22	NA
				rok	Roseovarius sp. AK1035	2018	NA	NA	NA	NA	NA	NA	RAK1035_2878 Sarcosine oxidase alpha subunit K00605 1401 0.0	RAK1035_0931 Amine oxidase, flavin-containing 129 1e-28	RAK1035_0655 3-methyl-2-oxobutanoate hydroxymethyltransf... K00606 196 2e-56	RAK1035_3563 Transketolase K00615 387 3e-121	NA	NA	NA	RAK1035_1023 L-threonine 3-dehydrogenase K00060 91.3 2e-17	RAK1035_1023 L-threonine 3-dehydrogenase K00060 99.4 2e-20	RAK1035_0949 Alcohol dehydrogenase 139 1e-33	NA	RAK1035_1958 Sarcosine dehydrogenase 475 3e-150	RAK1035_2462 Histamine dehydrogenase K00317 695 0.0	RAK1035_2462 Histamine dehydrogenase K00317 461 2e-148	RAK1035_1958 Sarcosine dehydrogenase 583 0.0	RAK1035_1958 Sarcosine dehydrogenase 364 5e-109	RAK1035_2578 Benzoate 1,2-dioxygenase alpha subunit K05549 89.7 2e-16	NA	NA	NA	RAK1035_1314 Alkylated DNA repair protein AlkB K03919 68.9 2e-10	NA	NA	NA	RAK1035_2578 Benzoate 1,2-dioxygenase alpha subunit K05549 107 2e-22	NA
				rid	Roseovarius indicus	2019	NA	NA	NA	NA	NA	NA	RIdsm_00110 gcvT_1; Aminomethyltransferase K00605 922 0.0	NA	RIdsm_00727 panB; 3-methyl-2-oxobutanoate hydroxymethylt... K00606 202 4e-59	RIdsm_02617 tktA_2; Transketolase 1 K00615 387 5e-121	NA	RIdsm_01077 gcvT_4; Aminomethyltransferase 76.6 5e-12	NA	RIdsm_05138 tdh; L-threonine 3-dehydrogenase K00060 94.7 1e-18	RIdsm_05138 tdh; L-threonine 3-dehydrogenase K00060 97.1 1e-19	RIdsm_04315 mdh_2; NAD-dependent methanol dehydrogenase 153 1e-38	RIdsm_00433 56kDa selenium binding protein (SBP56) K17285 290 6e-89	RIdsm_01085 gcvT_5; Aminomethyltransferase K00314 636 0.0	RIdsm_04243 tmd_2; Trimethylamine dehydrogenase K00317 783 0.0	RIdsm_04243 tmd_2; Trimethylamine dehydrogenase K00317 514 2e-169	RIdsm_04951 gcvT_16; Aminomethyltransferase 620 0.0	RIdsm_04951 gcvT_16; Aminomethyltransferase 354 2e-105	RIdsm_04325 antA_2; Anthranilate 1,2-dioxygenase large s... K22443 83.2 2e-14	NA	NA	NA	RIdsm_05178 alkB; Alpha-ketoglutarate-dependent dioxygen... K03919 64.3 5e-09	NA	NA	NA	RIdsm_00663 bphA; Biphenyl dioxygenase subunit alpha 225 2e-65	NA
				rom	Roseovarius sp. MME-070	2019	NA	NA	NA	NA	NA	NA	EI983_02195 DUF1989 domain-containing protein K00605 921 0.0	NA	EI983_00845 panB; 3-methyl-2-oxobutanoate hydroxymethylt... K00606 195 4e-56	EI983_10555 tkt; transketolase K00615 392 6e-123	NA	NA	NA	EI983_18030 L-threonine 3-dehydrogenase K00060 98.2 7e-20	EI983_18030 L-threonine 3-dehydrogenase K00060 99.8 1e-20	EI983_14325 iron-containing alcohol dehydrogenase 139 1e-33	EI983_08630 selenium-binding protein K17285 517 1e-177	EI983_16420 FAD-dependent oxidoreductase K00314 629 0.0	EI983_01495 NADH	EI983_01495 NADH	EI983_15145 FAD-dependent oxidoreductase 625 0.0	EI983_15145 FAD-dependent oxidoreductase 349 2e-103	EI983_17710 aromatic ring-hydroxylating dioxygenase subu... 94.0 4e-18	NA	NA	NA	EI983_18215 alpha-ketoglutarate-dependent dioxygenase AlkB K03919 60.5 1e-07	NA	NA	NA	EI983_12580 aromatic ring-hydroxylating dioxygenase subu... 231 6e-68	NA
				roh	Roseovarius sp. THAF27	2020	NA	NA	NA	NA	NA	NA	FIU89_18655 gcvT5; Aminomethyltransferase K00605 913 0.0	NA	FIU89_02645 panB; 3-methyl-2-oxobutanoate hydroxymethylt... K00606 215 5e-64	FIU89_11615 tktA; Transketolase 1 K00615 397 5e-125	FIU89_05335 soxA2; Monomeric sarcosine oxidase K00303 69.7 5e-10	NA	NA	FIU89_20150 tdh2; L-threonine 3-dehydrogenase K00060 97.8 8e-20	FIU89_05430 gutB; Sorbitol dehydrogenase K00004 103 8e-22	FIU89_11495 mdh1; NAD-dependent methanol dehydrogenase 142 1e-34	NA	FIU89_15245 mlr8; 4-methylaminobutanoate oxidase (formal... 469 6e-148	FIU89_18495 tmd; Trimethylamine dehydrogenase K00317 749 0.0	FIU89_18495 tmd; Trimethylamine dehydrogenase K00317 469 8e-152	FIU89_15245 mlr8; 4-methylaminobutanoate oxidase (formal... 597 0.0	FIU89_01730 mlr2; 4-methylaminobutanoate oxidase (formal... 357 1e-106	FIU89_09045 antA2; Anthranilate 1,2-dioxygenase large su... 95.5 1e-18	NA	NA	NA	FIU89_20630 alkB3; Alpha-ketoglutarate-dependent dioxyge... K03919 69.7 9e-11	NA	NA	NA	FIU89_05235 antA1; Anthranilate 1,2-dioxygenase large su... K24003 568 0.0	NA
		Yoonia		lvs	Yoonia vestfoldensis	2017	NA	NA	NA	NA	NA	NA	LOKVESSMR4R_00811 dmdA; dimethylsulfonioproprionate deme... 134 1e-30	NA	LOKVESSMR4R_00064 panB; 3-methyl-2-oxobutanoate hydroxym... K00606 196 9e-57	LOKVESSMR4R_01224 tktA; transketolase 1 K00615 374 4e-116	NA	NA	NA	NA	NA	LOKVESSMR4R_03936 adh1; long-chain-alcohol dehydrogenase 1 117 2e-26	NA	LOKVESSMR4R_00305 abo; 4-methylaminobutanoate oxidase (f... 484 1e-153	LOKVESSMR4R_01425 stcD; putative N-methylproline demethy... K22551 184 2e-46	LOKVESSMR4R_01425 stcD; putative N-methylproline demethy... K22551 131 1e-28	LOKVESSMR4R_00305 abo; 4-methylaminobutanoate oxidase (f... 591 0.0	LOKVESSMR4R_00305 abo; 4-methylaminobutanoate oxidase (f... 324 2e-94	LOKVESSMR4R_03229 nagG; salicylate 5-hydroxylase, large ... K22747 91.3 1e-16	NA	NA	NA	NA	LOKVESSMR4R_03016 efe; 2-oxoglutarate-dependent ethylene... 120 2e-27	LOKVESSMR4R_03016 efe; 2-oxoglutarate-dependent ethylene... 109 7e-24	NA	LOKVESSMR4R_02619 doxB; naphthalene 1,2-dioxygenase subu... K24003 491 7e-169	NA
		Antarctobacter		aht	Antarctobacter heliothermus	2017	NA	NA	NA	NA	ANTHELSMS3_04462 pht3; phthalate 4,5-dioxygenase oxygena... K18068 70.1 4e-10	NA	ANTHELSMS3_03806 glycine cleavage system protein T K00302 129 1e-27	NA	ANTHELSMS3_00514 panB; 3-methyl-2-oxobutanoate hydroxyme... K00606 204 7e-60	ANTHELSMS3_03603 tktA; transketolase 1 K00615 360 2e-110	NA	NA	NA	ANTHELSMS3_02422 L-threonine 3-dehydrogenase K00060 81.3 5e-14	ANTHELSMS3_02422 L-threonine 3-dehydrogenase K00060 101 4e-21	ANTHELSMS3_03669 NAD-dependent methanol dehydrogenase 134 4e-32	NA	ANTHELSMS3_02050 glycine cleavage system protein T 457 2e-143	ANTHELSMS3_00564 2,4-dienoyl-CoA reductase K00317 741 0.0	ANTHELSMS3_00564 2,4-dienoyl-CoA reductase K00317 496 4e-162	ANTHELSMS3_02050 glycine cleavage system protein T 610 0.0	ANTHELSMS3_02050 glycine cleavage system protein T 357 1e-106	ANTHELSMS3_00560 absAa; 2-aminobenzenesulfonate 2,3-diox... 90.9 5e-17	NA	NA	NA	ANTHELSMS3_00784 alkB; alpha-ketoglutarate-dependent dio... K03919 66.2 1e-09	NA	NA	NA	ANTHELSMS3_00560 absAa; 2-aminobenzenesulfonate 2,3-diox... 99.8 4e-20	NA
		Rhodobaca		rbg	Rhodobaca barguzinensis	2017	NA	NA	NA	NA	NA	NA	BG454_03395 aminomethyltransferase K00605 1294 0.0	NA	BG454_02105 panB; 3-methyl-2-oxobutanoate hydroxymethylt... K00606 220 7e-66	BG454_09190 tkt; transketolase K00615 397 9e-125	NA	NA	NA	BG454_09755 alcohol dehydrogenase 82.8 2e-14	NA	BG454_05580 alcohol dehydrogenase 134 8e-32	NA	BG454_17160 dehydrogenase K00315 434 2e-134	BG454_01775 N-methylproline demethylase K22551 203 7e-53	BG454_01775 N-methylproline demethylase K22551 143 1e-32	BG454_17160 dehydrogenase K00315 364 4e-109	BG454_17160 dehydrogenase K00315 254 6e-69	BG454_01770 Rieske (2Fe-2S) protein K24003 73.9 3e-11	NA	NA	NA	NA	NA	NA	NA	BG454_01770 Rieske (2Fe-2S) protein K24003 488 6e-168	NA
		Sagittula		sagu	Sagittula sp. P11	2017	NA	NA	NA	NA	NA	NA	CDO87_12285 glycine cleavage system protein T 136 2e-31	NA	CDO87_23725 panB; 3-methyl-2-oxobutanoate hydroxymethyl... K00606 216 3e-64	CDO87_19915 tkt; transketolase K00615 358 5e-110	CDO87_22315 D-amino-acid oxidase 99.8 4e-20	CDO87_22315 D-amino-acid oxidase 83.6 2e-14	NA	NA	CDO87_09470 alcohol dehydrogenase 100 6e-21	CDO87_16490 alcohol dehydrogenase 130 1e-30	CDO87_12265 selenium-binding protein K17285 290 7e-89	CDO87_04805 FAD-dependent oxidoreductase 454 5e-142	CDO87_25860 N-methylproline demethylase K22551 174 4e-43	CDO87_06745 fadH; NADPH-dependent 2,4-dienoyl-CoA reduc... K00219 150 6e-35	CDO87_04805 FAD-dependent oxidoreductase 604 0.0	CDO87_04805 FAD-dependent oxidoreductase 318 5e-92	NA	NA	NA	NA	CDO87_11300 alkylated DNA repair dioxygenase K03919 63.9 7e-09	NA	NA	NA	CDO87_25835 Rieske (2Fe-2S) protein K24003 620 0.0	NA
		Thalassococcus		thaa	Thalassococcus sp. S3	2019	NA	NA	NA	NA	CFI11_17535 ring-hydroxylating oxygenase subunit alpha K18068 72.4 6e-11	NA	CFI11_06690 aminomethyltransferase K00605 577 0.0	NA	CFI11_07095 panB; 3-methyl-2-oxobutanoate hydroxymethyl... K00606 217 1e-64	CFI11_13490 tkt; transketolase K00615 386 1e-120	NA	NA	CFI11_06270 tyramine oxidase K00276 264 6e-75	CFI11_00965 L-threonine 3-dehydrogenase K00060 83.6 9e-15	CFI11_00965 L-threonine 3-dehydrogenase K00060 109 6e-24	NA	CFI11_23000 selenium-binding protein K17285 298 5e-92	CFI11_21495 FAD-dependent oxidoreductase 469 4e-148	CFI11_03135 NADH	CFI11_03135 NADH	CFI11_21495 FAD-dependent oxidoreductase 596 0.0	CFI11_21495 FAD-dependent oxidoreductase 362 2e-108	CFI11_19180 hypothetical protein K22443 104 1e-21	NA	NA	NA	CFI11_23165 alkylated DNA repair dioxygenase K03919 71.6 2e-11	NA	NA	NA	CFI11_19180 hypothetical protein K22443 128 9e-30	NA
		Gemmobacter		geh	Gemmobacter sp. HYN0069	2018	NA	HYN69_12175 6-phospho-3-hexuloisomerase K08094 85.5 2e-17	HYN69_12175 6-phospho-3-hexuloisomerase K08094 83.6 8e-17	NA	NA	NA	HYN69_06805 aminomethyltransferase K00605 1173 0.0	HYN69_09115 amine oxidase K17839 119 3e-25	HYN69_16235 panB; 3-methyl-2-oxobutanoate hydroxymethylt... K00606 204 1e-59	HYN69_07840 tkt; transketolase K00615 395 6e-124	NA	NA	NA	HYN69_18805 glutathione-dependent formaldehyde dehydroge... 163 2e-42	HYN69_18805 glutathione-dependent formaldehyde dehydroge... 223 2e-65	HYN69_13775 alcohol dehydrogenase 139 8e-34	NA	HYN69_04680 FAD-dependent oxidoreductase 655 0.0	HYN69_12980 NADH	HYN69_12980 NADH	HYN69_09735 FAD-dependent oxidoreductase 600 0.0	HYN69_04680 FAD-dependent oxidoreductase 340 5e-100	NA	NA	NA	NA	NA	NA	NA	NA	HYN69_13865 (2Fe-2S)-binding protein 107 5e-23	NA
		Tabrizicola		taw	Tabrizicola piscis	2018	NA	EI545_16820 SIS domain-containing protein K08094 81.3 5e-16	EI545_16820 SIS domain-containing protein K08094 92.8 5e-20	NA	NA	NA	EI545_08455 DUF1989 domain-containing protein K00605 1138 0.0	EI545_11155 FAD-dependent oxidoreductase K17839 139 5e-32	EI545_09545 panB; 3-methyl-2-oxobutanoate hydroxymethylt... K00606 203 3e-59	EI545_19980 tkt; transketolase K00615 373 1e-115	NA	EI545_00065 FAD-dependent oxidoreductase K00314 70.9 4e-10	NA	NA	NA	EI545_07420 iron-containing alcohol dehydrogenase 138 3e-33	NA	EI545_00065 FAD-dependent oxidoreductase K00314 654 0.0	EI545_11145 NADH	EI545_11145 NADH	EI545_01495 FAD-dependent oxidoreductase 633 0.0	EI545_00065 FAD-dependent oxidoreductase K00314 329 5e-96	EI545_06560 aromatic ring-hydroxylating dioxygenase subu... 78.6 8e-13	NA	NA	NA	NA	NA	NA	NA	EI545_16125 aromatic ring-hydroxylating dioxygenase subu... K00479 143 4e-35	NA
		Silicimonas		salo	Silicimonas algicola	2019	NA	NA	NA	NA	NA	NA	EF888_10170 sarcosine oxidase subunit alpha family protein K00302 136 9e-30	NA	EF888_02545 panB; 3-methyl-2-oxobutanoate hydroxymethyl... K00606 201 1e-58	EF888_03780 tkt; transketolase K00615 399 1e-125	NA	EF888_07695 FAD-dependent oxidoreductase 83.6 1e-14	NA	EF888_10790 glutathione-dependent formaldehyde dehydrog... 171 4e-45	EF888_10790 glutathione-dependent formaldehyde dehydrog... 237 1e-70	EF888_00315 iron-containing alcohol dehydrogenase 144 3e-35	NA	EF888_15370 FAD-dependent oxidoreductase 570 0.0	EF888_07985 FAD-binding protein K22551 157 3e-37	EF888_20770 NADPH-dependent 2,4-dienoyl-CoA reductase K00219 141 8e-32	EF888_15370 FAD-dependent oxidoreductase 516 4e-167	EF888_15370 FAD-dependent oxidoreductase 339 7e-100	EF888_07955 aromatic ring-hydroxylating dioxygenase sub... K24003 79.0 7e-13	NA	NA	NA	EF888_20970 alpha-ketoglutarate-dependent dioxygenase AlkB K03919 74.3 5e-12	NA	NA	NA	EF888_07955 aromatic ring-hydroxylating dioxygenase sub... K24003 509 4e-176	NA
		Sedimentitalea		sedi	Sedimentitalea sp. W43	2019	NA	NA	NA	NA	EBB79_15935 aromatic ring-hydroxylating dioxygenase sub... K18068 81.6 5e-14	NA	EBB79_08805 aminomethyl transferase family protein K00605 167 3e-42	NA	EBB79_00095 panB; 3-methyl-2-oxobutanoate hydroxymethyl... K00606 194 1e-55	EBB79_09715 tkt; transketolase K00615 378 1e-117	NA	NA	NA	NA	EBB79_21325 alcohol dehydrogenase K00008 111 3e-24	EBB79_03850 iron-containing alcohol dehydrogenase 132 2e-31	NA	EBB79_19435 FAD-dependent oxidoreductase 480 6e-152	EBB79_22970 FAD-binding protein K00317 753 0.0	EBB79_22970 FAD-binding protein K00317 494 2e-161	EBB79_19435 FAD-dependent oxidoreductase 618 0.0	EBB79_19435 FAD-dependent oxidoreductase 362 2e-108	EBB79_23900 aromatic ring-hydroxylating dioxygenase sub... 98.2 2e-19	NA	NA	NA	EBB79_20380 alpha-ketoglutarate-dependent dioxygenase AlkB K03919 68.9 2e-10	NA	NA	NA	EBB79_23900 aromatic ring-hydroxylating dioxygenase sub... 246 2e-73	NA
		Haematobacter		hml	Haematobacter massiliensis	2019	NA	NA	NA	NA	NA	NA	HmaOT1_09185 sarcosine oxidase subunit alpha family protein K00302 135 1e-29	NA	HmaOT1_18245 panB; 3-methyl-2-oxobutanoate hydroxymethyl... K00606 195 4e-56	HmaOT1_10440 tkt; transketolase K00615 401 2e-126	NA	NA	NA	HmaOT1_18815 glutathione-dependent formaldehyde dehydrog... 186 8e-51	HmaOT1_18815 glutathione-dependent formaldehyde dehydrog... 246 3e-74	HmaOT1_16955 iron-containing alcohol dehydrogenase 110 9e-24	NA	HmaOT1_07020 FAD-dependent oxidoreductase K00315 356 4e-105	HmaOT1_18870 NADH	HmaOT1_18870 NADH	HmaOT1_07020 FAD-dependent oxidoreductase K00315 349 2e-103	HmaOT1_07020 FAD-dependent oxidoreductase K00315 256 1e-69	HmaOT1_01890 aromatic ring-hydroxylating dioxygenase sub... K00479 83.6 2e-14	NA	NA	NA	HmaOT1_12965 alpha-ketoglutarate-dependent dioxygenase AlkB K03919 68.2 4e-10	NA	NA	NA	HmaOT1_01890 aromatic ring-hydroxylating dioxygenase sub... K00479 472 3e-161	NA
		Boseongicola		boo	Boseongicola sp. CCM32	2019	NA	E2K80_03625 SIS domain-containing protein K08094 84.7 3e-17	E2K80_03625 SIS domain-containing protein K08094 77.8 1e-14	NA	E2K80_14385 aromatic ring-hydroxylating dioxygenase subu... K03862 72.0 5e-11	NA	E2K80_07960 dimethylsulfoniopropionate demethylase 115 3e-24	NA	NA	E2K80_02915 tkt; transketolase K00615 388 2e-121	NA	NA	NA	E2K80_12495 dehydrogenase K00004 77.4 2e-12	NA	E2K80_08680 iron-containing alcohol dehydrogenase 125 6e-29	NA	E2K80_03405 FAD-dependent oxidoreductase 483 3e-153	E2K80_04455 FAD-dependent oxidoreductase K21833 175 1e-43	E2K80_04455 FAD-dependent oxidoreductase K21833 166 2e-40	E2K80_03405 FAD-dependent oxidoreductase 603 0.0	E2K80_03405 FAD-dependent oxidoreductase 361 5e-108	E2K80_05880 aromatic ring-hydroxylating dioxygenase subu... 93.2 6e-18	NA	NA	NA	E2K80_15985 alpha-ketoglutarate-dependent dioxygenase AlkB K03919 67.4 7e-10	NA	NA	NA	E2K80_05880 aromatic ring-hydroxylating dioxygenase subu... 90.9 4e-17	NA
		Pseudorhodobacter		pseb	Pseudorhodobacter sp. S12M18	2019	NA	NA	NA	NA	NA	NA	EOK75_02575 sarcosine oxidase subunit alpha family protein K00302 124 7e-26	NA	EOK75_10900 panB; 3-methyl-2-oxobutanoate hydroxymethyl... K00606 201 2e-58	EOK75_13450 tkt; transketolase K00615 390 4e-122	NA	NA	NA	NA	NA	EOK75_08825 iron-containing alcohol dehydrogenase 137 4e-33	NA	EOK75_02405 FAD-dependent oxidoreductase K00314 623 0.0	EOK75_15800 FAD-binding protein K21833 186 3e-47	EOK75_15800 FAD-binding protein K21833 203 1e-52	EOK75_02405 FAD-dependent oxidoreductase K00314 522 3e-169	EOK75_02405 FAD-dependent oxidoreductase K00314 344 1e-101	NA	NA	NA	NA	NA	NA	NA	NA	NA	NA
		Litoreibacter		lit	Litoreibacter sp. LN3S51	2019	NA	NA	NA	NA	NA	NA	FPZ52_13775 sarcosine oxidase subunit alpha family protein K00302 140 5e-31	NA	NA	FPZ52_03205 tkt; transketolase K00615 397 1e-124	NA	NA	NA	NA	NA	FPZ52_16725 iron-containing alcohol dehydrogenase 146 4e-36	NA	FPZ52_13765 sarcosine oxidase subunit beta family protein K00303 89.0 2e-15	FPZ52_13755 NADH	FPZ52_10015 NADPH-dependent 2,4-dienoyl-CoA reductase K00219 135 7e-30	FPZ52_13775 sarcosine oxidase subunit alpha family protein K00302 127 5e-27	FPZ52_13775 sarcosine oxidase subunit alpha family protein K00302 115 4e-23	FPZ52_13750 aromatic ring-hydroxylating dioxygenase subu... K24003 86.7 2e-15	NA	NA	NA	FPZ52_17455 alpha-ketoglutarate-dependent dioxygenase AlkB K03919 74.7 1e-12	NA	NA	NA	FPZ52_13750 aromatic ring-hydroxylating dioxygenase subu... K24003 458 6e-156	NA
		Oceanicola		ocd	Oceanicola sp. D3	2019	NA	NA	NA	NA	FHY55_12625 Rieske 2Fe-2S domain-containing protein K18068 70.5 3e-10	NA	FHY55_08080 sarcosine oxidase subunit alpha family protein K00302 124 4e-26	NA	FHY55_02810 panB; 3-methyl-2-oxobutanoate hydroxymethylt... K00606 216 2e-64	FHY55_08635 tkt; transketolase K00615 393 2e-123	NA	NA	FHY55_15835 tyramine oxidase K00276 319 2e-95	FHY55_12550 NAD(P)-dependent alcohol dehydrogenase K05351 76.6 2e-12	NA	FHY55_06875 iron-containing alcohol dehydrogenase 137 7e-33	NA	FHY55_10830 FAD-dependent oxidoreductase K00315 350 4e-103	FHY55_18950 NADPH-dependent 2,4-dienoyl-CoA reductase K00219 121 1e-25	FHY55_18950 NADPH-dependent 2,4-dienoyl-CoA reductase K00219 126 5e-27	FHY55_05645 FAD-dependent oxidoreductase K00315 360 2e-107	FHY55_10830 FAD-dependent oxidoreductase K00315 255 2e-69	FHY55_15900 Rieske 2Fe-2S domain-containing protein 104 1e-21	NA	NA	NA	FHY55_01200 alpha-ketoglutarate-dependent dioxygenase AlkB K03919 67.8 4e-10	NA	NA	NA	FHY55_15900 Rieske 2Fe-2S domain-containing protein 105 3e-22	NA
		Maribius		maru	Maribius sp. THAF1	2019	NA	NA	NA	NA	NA	NA	FIU81_07235 gcvT1; Aminomethyltransferase K00302 132 1e-28	NA	FIU81_13030 panB; 3-methyl-2-oxobutanoate hydroxymethyl... K00606 207 9e-61	FIU81_05940 tktA; Transketolase 1 K00615 396 1e-124	NA	NA	NA	NA	NA	NA	NA	FIU81_03420 mlr; 4-methylaminobutanoate oxidase (formal... K00315 349 2e-102	FIU81_06815 stcD; putative N-methylproline demethylase K22551 160 2e-38	FIU81_06815 stcD; putative N-methylproline demethylase K22551 137 1e-30	FIU81_03420 mlr; 4-methylaminobutanoate oxidase (formal... K00315 333 1e-97	FIU81_03420 mlr; 4-methylaminobutanoate oxidase (formal... K00315 235 2e-62	FIU81_03270 antA; Anthranilate 1,2-dioxygenase large su... K24003 84.0 1e-14	NA	NA	NA	FIU81_00200 alkB1; Alpha-ketoglutarate-dependent dioxyg... K03919 69.3 1e-10	NA	NA	NA	FIU81_03270 antA; Anthranilate 1,2-dioxygenase large su... K24003 456 3e-155	NA
		Roseivivax		rot	Roseivivax sp. THAF197b	2019	NA	NA	NA	NA	NA	NA	FIV09_11760 gcvT2; Aminomethyltransferase K00302 112 3e-22	NA	FIV09_16165 panB; 3-methyl-2-oxobutanoate hydroxymethylt... K00606 186 1e-52	FIV09_09950 tktA; Transketolase 1 K00615 376 8e-117	NA	NA	NA	NA	NA	NA	NA	FIV09_01580 mlr1; 4-methylaminobutanoate oxidase (formal... K00315 335 2e-97	FIV09_19160 stcD; putative N-methylproline demethylase K22551 170 9e-42	FIV09_16945 fadH; 2,4-dienoyl-CoA reductase [NADPH] K00219 139 3e-31	FIV09_01580 mlr1; 4-methylaminobutanoate oxidase (formal... K00315 358 8e-107	FIV09_01580 mlr1; 4-methylaminobutanoate oxidase (formal... K00315 248 6e-67	FIV09_19515 cbdA; 2-halobenzoate 1,2-dioxygenase large s... K05549 96.3 1e-18	NA	NA	NA	FIV09_16960 alkB3; Alpha-ketoglutarate-dependent dioxyge... K03919 74.7 3e-12	NA	NA	NA	FIV09_19155 andAc; Anthranilate 1,2-dioxygenase large su... K24003 462 2e-157	NA
		Paraoceanicella		ppru	Paraoceanicella profunda	2019	NA	NA	NA	NA	FDP22_11485 aromatic ring-hydroxylating dioxygenase sub... 77.8 6e-13	NA	FDP22_15730 sarcosine oxidase subunit alpha family protein K00302 104 7e-20	NA	NA	FDP22_13915 tkt; transketolase K00615 384 8e-120	NA	FDP22_12065 FAD-binding oxidoreductase K00301 71.6 1e-10	FDP22_18200 tyramine oxidase K00276 353 4e-108	NA	NA	FDP22_20395 iron-containing alcohol dehydrogenase K00043 157 5e-40	NA	FDP22_17495 FAD-dependent oxidoreductase K00315 338 1e-98	FDP22_03105 NADH	FDP22_03105 NADH	FDP22_07225 FAD-dependent oxidoreductase K00315 337 5e-99	FDP22_17495 FAD-dependent oxidoreductase K00315 281 1e-78	FDP22_13290 Rieske 2Fe-2S domain-containing protein K05549 86.7 2e-15	NA	NA	NA	FDP22_05695 alpha-ketoglutarate-dependent dioxygenase AlkB K03919 67.8 6e-10	FDP22_19240 isopenicillin N synthase family oxygenase 124 2e-29	NA	NA	FDP22_05005 aromatic ring-hydroxylating dioxygenase sub... K00479 488 9e-168	NA
		Stappia		siw	Stappia indica	2020	NA	NA	NA	NA	NA	NA	GH266_09430 FAD-dependent oxidoreductase 131 2e-28	NA	GH266_15750 panB; 3-methyl-2-oxobutanoate hydroxymethylt... K00606 168 6e-46	GH266_10120 tkt; transketolase K00615 426 5e-136	NA	GH266_07180 FAD-dependent oxidoreductase K00301 93.6 3e-18	GH266_19445 tyramine oxidase K00276 387 4e-121	NA	NA	GH266_13630 iron-containing alcohol dehydrogenase 147 2e-36	NA	GH266_09430 FAD-dependent oxidoreductase 644 0.0	GH266_16125 NADH	GH266_16125 NADH	GH266_09430 FAD-dependent oxidoreductase 514 3e-166	GH266_09430 FAD-dependent oxidoreductase 362 3e-108	NA	NA	NA	NA	GH266_15540 alpha-ketoglutarate-dependent dioxygenase AlkB K03919 67.8 5e-10	NA	NA	NA	NA	NA
		Fluviibacterium		faq	Fluviibacterium aquatile	2020	NA	NA	NA	NA	NA	NA	G5B39_13965 sarcosine oxidase subunit alpha K00302 122 2e-25	NA	G5B39_05375 panB; 3-methyl-2-oxobutanoate hydroxymethylt... K00606 210 5e-62	G5B39_09345 tkt; transketolase K00615 360 1e-110	NA	NA	NA	NA	NA	G5B39_14145 iron-containing alcohol dehydrogenase 129 3e-30	NA	G5B39_14325 FAD-dependent oxidoreductase 463 1e-145	G5B39_02405 NADPH-dependent 2,4-dienoyl-CoA reductase K00219 103 7e-20	G5B39_02405 NADPH-dependent 2,4-dienoyl-CoA reductase K00219 113 7e-23	G5B39_14325 FAD-dependent oxidoreductase 606 0.0	G5B39_14325 FAD-dependent oxidoreductase 338 2e-99	NA	NA	NA	NA	G5B39_03085 alpha-ketoglutarate-dependent dioxygenase AlkB K03919 64.3 7e-09	NA	NA	NA	G5B39_09560 aromatic ring-hydroxylating dioxygenase subu... K24003 495 2e-170	NA
		Halovulum		hdh	Halovulum dunhuangense	2020	NA	NA	NA	NA	G5B40_05210 aromatic ring-hydroxylating dioxygenase subu... K03862 78.6 4e-13	NA	G5B40_19255 DUF1989 domain-containing protein K00605 901 0.0	NA	NA	G5B40_04830 tkt; transketolase K00615 388 3e-121	NA	NA	NA	G5B40_06360 tdh; L-threonine 3-dehydrogenase K00060 92.0 1e-17	G5B40_06360 tdh; L-threonine 3-dehydrogenase K00060 99.0 3e-20	G5B40_17585 iron-containing alcohol dehydrogenase 135 2e-32	NA	G5B40_02005 FAD-dependent oxidoreductase 469 4e-148	G5B40_11175 NADH	G5B40_11175 NADH	G5B40_02005 FAD-dependent oxidoreductase 640 0.0	G5B40_02005 FAD-dependent oxidoreductase 356 3e-106	G5B40_19265 aromatic ring-hydroxylating dioxygenase subu... K22443 77.4 2e-12	NA	NA	NA	G5B40_17980 alpha-ketoglutarate-dependent dioxygenase AlkB K03919 70.5 5e-11	NA	NA	NA	G5B40_19265 aromatic ring-hydroxylating dioxygenase subu... K22443 120 3e-27	NA
		Pseudohalocynthiibacter		paed	Pseudohalocynthiibacter aestuariivivens	2020	NA	NA	NA	NA	G5B38_06810 aromatic ring-hydroxylating dioxygenase sub... 71.6 1e-10	NA	G5B38_17355 aminomethyl transferase family protein K00605 156 4e-38	NA	G5B38_10180 panB; 3-methyl-2-oxobutanoate hydroxymethyl... K00606 201 2e-58	G5B38_03725 tkt; transketolase K00615 358 4e-110	NA	G5B38_20600 FAD-binding oxidoreductase 84.7 7e-15	NA	G5B38_12770 tdh; L-threonine 3-dehydrogenase K00060 100 1e-20	G5B38_12770 tdh; L-threonine 3-dehydrogenase K00060 95.5 5e-19	G5B38_12300 iron-containing alcohol dehydrogenase 129 3e-30	NA	G5B38_03265 FAD-dependent oxidoreductase K00314 629 0.0	G5B38_12110 NADH	G5B38_20470 NADH	G5B38_08825 FAD-dependent oxidoreductase 616 0.0	G5B38_08825 FAD-dependent oxidoreductase 351 3e-104	G5B38_06795 Rieske 2Fe-2S domain-containing protein 86.7 1e-15	NA	NA	NA	G5B38_15245 alpha-ketoglutarate-dependent dioxygenase AlkB K03919 62.8 2e-08	NA	NA	NA	G5B38_02910 aromatic ring-hydroxylating dioxygenase sub... 230 2e-67	NA
		Monaibacterium		mon	Monaibacterium sp. ALG8	2020	NA	NA	NA	NA	NA	NA	G8E03_07645 sarcosine oxidase subunit alpha family protein K00302 137 5e-30	NA	G8E03_03725 panB; 3-methyl-2-oxobutanoate hydroxymethylt... K00606 204 1e-59	G8E03_11425 tkt; transketolase K00615 385 4e-120	NA	NA	NA	G8E03_05645 glutathione-dependent formaldehyde dehydroge... 177 2e-47	G8E03_05645 glutathione-dependent formaldehyde dehydroge... 220 5e-64	G8E03_06530 iron-containing alcohol dehydrogenase 126 3e-29	NA	G8E03_14350 FAD-dependent oxidoreductase K00315 350 8e-103	G8E03_00260 NADPH-dependent 2,4-dienoyl-CoA reductase K00219 142 2e-32	G8E03_00260 NADPH-dependent 2,4-dienoyl-CoA reductase K00219 141 5e-32	G8E03_14350 FAD-dependent oxidoreductase K00315 355 8e-106	G8E03_14350 FAD-dependent oxidoreductase K00315 247 1e-66	G8E03_15190 Rieske 2Fe-2S domain-containing protein K10619 81.6 1e-13	NA	NA	NA	G8E03_03065 alpha-ketoglutarate-dependent dioxygenase AlkB K03919 76.6 4e-13	NA	NA	NA	G8E03_15190 Rieske 2Fe-2S domain-containing protein K10619 90.5 9e-17	NA
		Mameliella		malu	Mameliella alba	2020	NA	NA	NA	NA	KU6B_55850 (2Fe-2S)-binding protein K03862 79.7 1e-13	NA	KU6B_40090 aminomethyltransferase K00605 1462 0.0	NA	KU6B_07110 panB; 3-methyl-2-oxobutanoate hydroxymethylt... K00606 209 2e-61	KU6B_05370 cbbT; transketolase K00615 399 2e-125	NA	NA	NA	NA	KU6B_40600 alcohol dehydrogenase 98.6 3e-20	KU6B_05810 dehydrogenase 132 2e-31	KU6B_06260 selenium-binding protein K17285 291 2e-89	KU6B_42730 FAD-dependent oxidoreductase 464 4e-146	KU6B_04850 NADH	KU6B_04850 NADH	KU6B_42730 FAD-dependent oxidoreductase 645 0.0	KU6B_42730 FAD-dependent oxidoreductase 367 5e-110	KU6B_39690 (2Fe-2S)-binding protein K24003 74.7 2e-11	NA	NA	NA	KU6B_52170 alkylated DNA repair dioxygenase K03919 63.5 1e-08	KU6B_26740 2OG-Fe(II) oxygenase 111 7e-25	NA	NA	KU6B_39690 (2Fe-2S)-binding protein K24003 518 1e-179	NA
		Thalassobius		tgl	Thalassobius gelatinovorus	2020	NA	NA	NA	NA	HFZ77_04280 aromatic ring-hydroxylating dioxygenase subu... K03862 83.2 7e-15	NA	HFZ77_01355 sarcosine oxidase subunit alpha family protein K00302 126 1e-26	NA	HFZ77_01200 panB; 3-methyl-2-oxobutanoate hydroxymethylt... K00606 214 1e-63	HFZ77_07850 tkt; transketolase K00615 411 2e-130	NA	NA	NA	NA	HFZ77_14625 zinc-binding dehydrogenase K00008 120 2e-27	HFZ77_12705 iron-containing alcohol dehydrogenase 115 1e-25	NA	HFZ77_01210 FAD-dependent oxidoreductase K00315 333 2e-96	HFZ77_17550 NADH	HFZ77_09400 NADPH-dependent 2,4-dienoyl-CoA reductase K00219 144 7e-33	HFZ77_01210 FAD-dependent oxidoreductase K00315 367 3e-110	HFZ77_01210 FAD-dependent oxidoreductase K00315 241 2e-64	HFZ77_09595 aromatic ring-hydroxylating dioxygenase subu... 101 1e-20	NA	NA	NA	HFZ77_11800 alpha-ketoglutarate-dependent dioxygenase AlkB K03919 60.1 2e-07	NA	NA	NA	HFZ77_09595 aromatic ring-hydroxylating dioxygenase subu... 104 1e-21	NA
		Unclassified Rhodobacteraceae		rbz	Rhodobacteraceae bacterium G7	2018	NA	NA	NA	NA	NA	NA	B9057_06160 glycine cleavage system protein T 146 7e-35	NA	B9057_02415 3-methyl-2-oxobutanoate hydroxymethyltransfe... K00606 214 2e-63	B9057_14875 transketolase K00615 402 1e-126	NA	NA	NA	NA	NA	B9057_14010 alcohol dehydrogenase 126 4e-29	NA	B9057_02430 diguanylate cyclase K00315 346 3e-101	B9057_07560 NADH	B9057_07560 NADH	B9057_02430 diguanylate cyclase K00315 365 3e-109	B9057_02430 diguanylate cyclase K00315 261 3e-71	B9057_07580 (2Fe-2S)-binding protein 93.2 6e-18	NA	NA	NA	B9057_13580 alkylated DNA repair dioxygenase K03919 72.8 9e-12	NA	NA	NA	B9057_04300 Rieske (2Fe-2S) protein K24003 464 2e-158	NA
				thas	Rhodobacteraceae bacterium SH-1	2018	NA	NA	NA	NA	C6Y53_00315 aromatic ring-hydroxylating dioxygenase sub... K03862 80.9 6e-14	NA	C6Y53_04530 FAD-dependent oxidoreductase 130 5e-28	NA	NA	C6Y53_15025 tkt; transketolase K00615 368 7e-114	NA	NA	NA	C6Y53_07680 L-threonine 3-dehydrogenase K00060 78.6 5e-13	C6Y53_07680 L-threonine 3-dehydrogenase K00060 98.2 5e-20	C6Y53_15320 iron-containing alcohol dehydrogenase 120 3e-27	C6Y53_12720 selenium-binding protein K17285 112 3e-24	C6Y53_04495 FAD-dependent oxidoreductase 603 0.0	C6Y53_15000 FAD-dependent oxidoreductase K00219 134 7e-30	C6Y53_15000 FAD-dependent oxidoreductase K00219 145 2e-33	C6Y53_08735 FAD-dependent oxidoreductase 626 0.0	C6Y53_08735 FAD-dependent oxidoreductase 372 4e-112	NA	NA	NA	NA	C6Y53_09440 alpha-ketoglutarate-dependent dioxygenase AlkB K03919 62.8 2e-08	NA	NA	NA	NA	NA
		Maricaulis		mmr	Maricaulis maris	2006	NA	NA	NA	NA	NA	NA	Mmar10_2211 glycine cleavage system T protein K00605 75.9 1e-11	NA	Mmar10_1200 ketopantoate hydroxymethyltransferase K00606 204 2e-59	Mmar10_2430 transketolase K00615 422 8e-135	NA	NA	NA	NA	Mmar10_1594 L-threonine 3-dehydrogenase K00060 95.1 6e-19	Mmar10_2525 iron-containing alcohol dehydrogenase 152 3e-38	NA	Mmar10_2211 glycine cleavage system T protein K00605 88.6 1e-15	Mmar10_2695 NADH	Mmar10_2695 NADH	NA	Mmar10_2211 glycine cleavage system T protein K00605 84.3 3e-14	NA	NA	NA	NA	Mmar10_3002 DNA-N1-methyladenine dioxygenase K03919 66.6 1e-09	NA	NA	NA	Mmar10_0146 Rieske (2Fe-2S) domain protein K00499 105 4e-22	NA
		Hyphomonas		hne	Hyphomonas neptunium	2006	NA	NA	NA	NA	HNE_0143 Rieske 2Fe-2S family protein 70.1 2e-10	NA	HNE_2719 gcvT; glycine cleavage system T protein K00605 98.2 8e-19	NA	HNE_0771 panB; 3-methyl-2-oxobutanoate hydroxymethyltran... K00606 207 7e-61	HNE_3455 tkt; transketolase K00615 369 4e-114	NA	NA	NA	HNE_2796 alcohol dehydrogenase, class III 119 4e-27	HNE_2796 alcohol dehydrogenase, class III 188 2e-52	HNE_0174 gbd; 4-hydroxybutyrate dehydrogenase, NAD-depen... K00043 125 5e-29	NA	HNE_2719 gcvT; glycine cleavage system T protein K00605 94.0 3e-17	HNE_0194 NADH	NA	NA	HNE_2719 gcvT; glycine cleavage system T protein K00605 102 3e-20	NA	NA	NA	NA	HNE_1522 alkB; alkylated DNA repair protein AlkB K03919 69.3 1e-10	NA	NA	NA	NA	NA
		Hirschia		hba	Hirschia baltica	2009	NA	NA	NA	NA	NA	NA	Hbal_1049 glycine cleavage system T protein K00605 95.1 1e-17	NA	Hbal_1956 3-methyl-2-oxobutanoate hydroxymethyltransferase K00606 209 9e-62	Hbal_2828 transketolase K00615 404 2e-127	NA	NA	NA	NA	NA	Hbal_1486 iron-containing alcohol dehydrogenase 142 1e-34	NA	Hbal_1049 glycine cleavage system T protein K00605 86.7 9e-15	Hbal_2832 NADH	Hbal_2832 NADH	Hbal_1049 glycine cleavage system T protein K00605 88.6 2e-15	Hbal_1049 glycine cleavage system T protein K00605 74.7 5e-11	Hbal_2553 Rieske (2Fe-2S) domain protein 79.7 4e-13	NA	NA	NA	Hbal_3127 2OG-Fe(II) oxygenase K03919 66.6 9e-10	NA	NA	NA	Hbal_2553 Rieske (2Fe-2S) domain protein 103 2e-21	NA
		Glycocaulis		gak	Glycocaulis alkaliphilus	2019	NA	NA	NA	NA	NA	NA	X907_1167 glycine cleavage system T protein K00605 92.4 6e-17	NA	X907_0788 3-methyl-2-oxobutanoate hydroxymethyltransferase K00606 190 3e-54	X907_2336 transketolase K00615 423 6e-135	NA	NA	NA	NA	NA	X907_2864 gamma hydroxybutyrate dehydrogenase 119 5e-27	NA	X907_1167 glycine cleavage system T protein K00605 86.3 8e-15	NA	NA	X907_1167 glycine cleavage system T protein K00605 80.1 8e-13	X907_1167 glycine cleavage system T protein K00605 84.3 3e-14	NA	NA	NA	NA	X907_0137 alkylated DNA repair protein K03919 63.9 8e-09	NA	NA	NA	NA	NA
		Hyphomonadaceae		hbc	Hyphomonadaceae bacterium UKL13-1	2016	NA	NA	NA	NA	NA	NA	AEM38_06275 hypothetical protein K00605 91.7 1e-16	NA	AEM38_07970 3-methyl-2-oxobutanoate hydroxymethyltransfe... K00606 202 4e-59	AEM38_13485 transketolase K00615 405 6e-128	NA	NA	NA	NA	NA	AEM38_02135 4-hydroxybutyrate dehydrogenase K00043 121 2e-27	NA	NA	NA	AEM38_12810 NADH	NA	AEM38_06275 hypothetical protein K00605 79.3 1e-12	AEM38_11765 hypothetical protein 77.8 2e-12	NA	NA	NA	AEM38_12560 dioxygenase K03919 69.3 1e-10	NA	NA	NA	AEM38_11765 hypothetical protein 76.6 4e-12	NA
		Zymomonas		zmo	Zymomonas mobilis subsp. mobilis ZM4	2004	NA	NA	NA	NA	NA	NA	NA	NA	ZMO1970 3-methyl-2-oxobutanoate hydroxymethyltransferase K00606 207 6e-61	ZMO0176 transketolase K00615 410 8e-130	NA	NA	NA	NA	NA	ZMO1596 iron-containing alcohol dehydrogenase K13954 192 3e-53	NA	NA	ZMO1885 NADH	ZMO1885 NADH	NA	NA	NA	NA	NA	NA	NA	NA	NA	NA	NA	NA
				zmn	Zymomonas mobilis subsp. mobilis NCIMB 11163	2009	NA	NA	NA	NA	NA	NA	NA	NA	Za10_1199 3-methyl-2-oxobutanoate hydroxymethyltransferase K00606 206 2e-60	Za10_1033 transketolase K00615 410 8e-130	NA	NA	NA	NA	NA	Za10_1617 iron-containing alcohol dehydrogenase K13954 192 3e-53	NA	NA	Za10_1256 NADH	Za10_1256 NADH	NA	NA	NA	NA	NA	NA	NA	NA	NA	NA	NA	NA
				zmm	Zymomonas mobilis subsp. mobilis ATCC 10988	2012	NA	NA	NA	NA	NA	NA	NA	NA	Zmob_1220 3-methyl-2-oxobutanoate hydroxymethyltransferase K00606 207 6e-61	Zmob_0662 transketolase K00615 408 3e-129	NA	NA	NA	NA	NA	Zmob_1541 iron-containing alcohol dehydrogenase K13954 192 3e-53	NA	NA	Zmob_1282 NADH	Zmob_1282 NADH	NA	NA	NA	NA	NA	NA	NA	NA	NA	NA	NA	NA
				zmb	Zymomonas mobilis subsp. mobilis ATCC 29191	2012	NA	NA	NA	NA	NA	NA	NA	NA	NA	ZZ6_1035 transketolase K00615 410 4e-130	NA	NA	NA	NA	NA	ZZ6_1515 Alcohol dehydrogenase K13954 189 7e-52	NA	NA	ZZ6_1263 12-oxophytodienoate reductase K10680 90.1 2e-16	ZZ6_1263 12-oxophytodienoate reductase K10680 75.9 1e-11	NA	NA	NA	NA	NA	NA	NA	NA	NA	NA	NA	NA
				zmi	Zymomonas mobilis subsp. mobilis CP4 = NRRL B-14023	2013	NA	NA	NA	NA	NA	NA	NA	NA	ZCP4_1238 ketopantoate hydroxymethyltransferase K00606 204 7e-60	ZCP4_1069 transketolase K00615 410 8e-130	NA	NA	NA	NA	NA	ZCP4_1561 alcohol dehydrogenase, class IV K13954 192 3e-53	NA	NA	ZCP4_1297 NADH	ZCP4_1297 NADH	NA	NA	NA	NA	NA	NA	NA	NA	NA	NA	NA	NA
				zmc	Zymomonas mobilis subsp. mobilis CP4 = NRRL B-14023	2014	NA	NA	NA	NA	NA	NA	NA	NA	A265_01227 panB; 3-methyl-2-oxobutanoate hydroxymethyltr... K00606 204 7e-60	A265_01061 tktA; Transketolase 1 K00615 410 8e-130	NA	NA	NA	NA	NA	A265_01560 adhB; Alcohol dehydrogenase 2 K13954 192 3e-53	NA	NA	A265_01286 nemA; N-ethylmaleimide reductase K10680 91.3 1e-16	A265_01286 nemA; N-ethylmaleimide reductase K10680 75.9 1e-11	NA	NA	NA	NA	NA	NA	NA	NA	NA	NA	NA	NA
				zmr	Zymomonas mobilis subsp. mobilis NRRL B-12526	2014	NA	NA	NA	NA	NA	NA	NA	NA	A254_01226 panB; 3-methyl-2-oxobutanoate hydroxymethyltr... K00606 204 7e-60	A254_01060 tktA; Transketolase 1 K00615 410 8e-130	NA	NA	NA	NA	NA	A254_01560 adhB; Alcohol dehydrogenase 2 K13954 192 3e-53	NA	NA	A254_01285 nemA; N-ethylmaleimide reductase K10680 91.3 1e-16	A254_01285 nemA; N-ethylmaleimide reductase K10680 75.9 1e-11	NA	NA	NA	NA	NA	NA	NA	NA	NA	NA	NA	NA
				zmp	Zymomonas mobilis subsp. pomaceae ATCC 29192	2011	NA	NA	NA	NA	NA	NA	NA	NA	NA	Zymop_0992 transketolase K00615 389 8e-122	NA	NA	NA	NA	NA	Zymop_1514 iron-containing alcohol dehydrogenase K13954 191 2e-52	NA	NA	NA	NA	NA	NA	NA	NA	NA	NA	NA	NA	NA	NA	NA	NA
		Novosphingobium		nar	Novosphingobium aromaticivorans	2006	NA	NA	NA	NA	Saro_1487 Rieske (2Fe-2S) protein 81.3 4e-14	NA	Saro_1850 aminomethyltransferase K00605 117 7e-25	NA	Saro_2043 ketopantoate hydroxymethyltransferase K00606 210 1e-61	Saro_1968 transketolase K00615 408 3e-129	NA	NA	NA	Saro_2512 alcohol dehydrogenase superfamily, zinc-contai... 124 9e-29	Saro_2512 alcohol dehydrogenase superfamily, zinc-contai... 207 1e-59	Saro_2795 iron-containing alcohol dehydrogenase 151 5e-38	NA	Saro_1850 aminomethyltransferase K00605 95.5 8e-18	Saro_3616 NADH	Saro_3616 NADH	Saro_1850 aminomethyltransferase K00605 88.6 1e-15	Saro_1850 aminomethyltransferase K00605 105 6e-21	Saro_0538 benzoate 1,2-dioxygenase, alpha subunit K05549 116 8e-26	NA	NA	NA	NA	NA	NA	NA	Saro_0538 benzoate 1,2-dioxygenase, alpha subunit K05549 116 1e-25	NA
				npp	Novosphingobium sp. PP1Y	2011	NA	NA	NA	NA	NA	NA	PP1Y_AT27970 aminomethyltransferase K00605 100 1e-19	NA	PP1Y_AT21993 3-methyl-2-oxobutanoate hydroxymethyltransf... K00606 210 1e-61	PP1Y_AT28774 transketolase K00615 411 2e-130	PP1Y_Mpl4262 FAD dependent oxidoreductase 73.2 4e-11	PP1Y_Mpl4262 FAD dependent oxidoreductase 84.7 6e-15	NA	PP1Y_AT5290 zinc-binding dehydrogenase K00098 76.6 2e-12	NA	NA	NA	PP1Y_Mpl4262 FAD dependent oxidoreductase 100 3e-19	PP1Y_Mpl6872 NADH	PP1Y_Mpl6872 NADH	PP1Y_Mpl4262 FAD dependent oxidoreductase 99.0 8e-19	PP1Y_AT27970 aminomethyltransferase K00605 97.8 1e-18	PP1Y_AT31315 ring hydroxylating dioxygenase, alpha subunit K14748 111 5e-24	NA	NA	NA	NA	NA	NA	NA	PP1Y_AT31674 Rieske (2Fe-2S) domain-containing protein K05549 116 1e-25	NA
				npn	Novosphingobium pentaromativorans	2014	NA	NA	NA	NA	JI59_21895 hypothetical protein 77.0 1e-12	NA	JI59_20215 glycine cleavage system protein T K15066 77.0 1e-11	NA	JI59_19280 3-methyl-2-oxobutanoate hydroxymethyltransferase K00606 211 5e-62	NA	JI59_22725 D-amino acid oxidase 72.0 9e-11	JI59_22725 D-amino acid oxidase 84.3 1e-14	NA	JI59_00415 alcohol dehydrogenase K18369 89.0 1e-16	JI59_00415 alcohol dehydrogenase K18369 136 3e-33	NA	NA	JI59_22725 D-amino acid oxidase 98.2 2e-18	JI59_09695 NADH	JI59_09695 NADH	JI59_22725 D-amino acid oxidase 97.1 4e-18	NA	JI59_21715 hypothetical protein 105 7e-22	NA	NA	NA	NA	NA	NA	NA	JI59_24560 Rieske (2Fe-2S) protein K16319 105 7e-22	NA
				nre	Novosphingobium resinovorum	2016	NA	NA	NA	NA	BES08_21225 (2Fe-2S)-binding protein 155 2e-40	NA	BES08_04440 glycine cleavage system protein T K00605 94.0 2e-17	NA	BES08_05380 3-methyl-2-oxobutanoate hydroxymethyltransfe... K00606 213 4e-63	BES08_02645 transketolase K00615 416 3e-132	NA	BES08_06415 sarcosine oxidase subunit beta K00303 75.5 7e-12	NA	BES08_26300 aldehyde dehydrogenase K00148 237 1e-70	BES08_26300 aldehyde dehydrogenase K00148 564 0.0	BES08_30731 Maleylacetate reductase K00217 73.6 3e-11	NA	BES08_06415 sarcosine oxidase subunit beta K00303 101 8e-20	BES08_02070 oxidoreductase 96.7 2e-18	BES08_24470 salicylyl-CoA 5-hydroxylase K09461 100 1e-18	BES08_23485 FAD-dependent oxidoreductase K00303 93.2 4e-17	BES08_04440 glycine cleavage system protein T K00605 88.2 2e-15	BES08_30344 benzoate 1,2-dioxygenase large subunit K05549 120 5e-27	NA	NA	NA	NA	NA	NA	NA	BES08_30344 benzoate 1,2-dioxygenase large subunit K05549 120 6e-27	NA
				nov	Novosphingobium sp. P6W	2018	NA	NA	NA	NA	TQ38_005320 (2Fe-2S)-binding protein 140 9e-35	NA	TQ38_019700 sarcosine oxidase subunit alpha family protein K00302 132 1e-28	NA	TQ38_007870 panB; 3-methyl-2-oxobutanoate hydroxymethylt... K00606 206 3e-60	TQ38_007685 tkt; transketolase K00615 412 6e-131	NA	NA	NA	TQ38_019375 glutathione-dependent formaldehyde dehydroge... 176 5e-47	TQ38_025935 glutathione-dependent formaldehyde dehydroge... 242 2e-72	NA	NA	TQ38_017450 FAD-binding oxidoreductase K00303 100 2e-19	TQ38_024400 NADH	TQ38_024400 NADH	TQ38_019700 sarcosine oxidase subunit alpha family protein K00302 132 1e-28	TQ38_019700 sarcosine oxidase subunit alpha family protein K00302 86.3 4e-14	TQ38_017270 aromatic ring-hydroxylating dioxygenase subu... 102 1e-20	NA	NA	NA	NA	NA	NA	NA	TQ38_028770 aromatic ring-hydroxylating dioxygenase subu... 119 5e-27	NA
				not	Novosphingobium sp. THN1	2018	NA	NA	NA	NA	C7W88_06965 (2Fe-2S)-binding protein 70.1 3e-10	NA	C7W88_16180 sarcosine oxidase subunit alpha family protein K00302 119 2e-24	NA	C7W88_13550 panB; 3-methyl-2-oxobutanoate hydroxymethylt... K00606 210 7e-62	C7W88_13155 tkt; transketolase K00615 405 4e-128	NA	C7W88_20100 D-amino-acid oxidase 84.7 7e-15	NA	C7W88_15405 alcohol dehydrogenase 122 5e-28	C7W88_15405 alcohol dehydrogenase 201 3e-57	NA	NA	C7W88_16180 sarcosine oxidase subunit alpha family protein K00302 97.4 1e-17	C7W88_18015 12-oxophytodienoate reductase 71.6 3e-10	C7W88_18015 12-oxophytodienoate reductase 84.7 2e-14	C7W88_16180 sarcosine oxidase subunit alpha family protein K00302 97.1 2e-17	C7W88_16180 sarcosine oxidase subunit alpha family protein K00302 105 3e-20	C7W88_11075 aromatic ring-hydroxylating dioxygenase subu... 92.8 1e-17	NA	NA	NA	NA	NA	NA	NA	C7W88_16150 aromatic ring-hydroxylating dioxygenase subu... K00479 127 2e-29	C7W88_18410 pectin esterase K01051 68.6 3e-10
				ntd	Novosphingobium tardaugens	2018	NA	NA	NA	NA	EGO55_04680 aromatic ring-hydroxylating dioxygenase subu... 122 3e-28	NA	EGO55_11050 gcvT; glycine cleavage system aminomethyltra... K00605 122 1e-26	NA	EGO55_16800 panB; 3-methyl-2-oxobutanoate hydroxymethylt... K00606 218 6e-65	EGO55_16705 tkt; transketolase K00615 374 6e-116	NA	NA	NA	EGO55_17275 alcohol dehydrogenase K18369 107 3e-23	EGO55_17275 alcohol dehydrogenase K18369 183 1e-50	NA	NA	EGO55_11050 gcvT; glycine cleavage system aminomethyltra... K00605 86.7 6e-15	EGO55_10275 FAD-dependent oxidoreductase K21833 210 3e-55	EGO55_10275 FAD-dependent oxidoreductase K21833 163 3e-39	EGO55_11050 gcvT; glycine cleavage system aminomethyltra... K00605 85.5 1e-14	EGO55_11050 gcvT; glycine cleavage system aminomethyltra... K00605 92.4 6e-17	EGO55_15655 aromatic ring-hydroxylating dioxygenase subu... 112 2e-24	NA	NA	NA	NA	NA	NA	NA	EGO55_15655 aromatic ring-hydroxylating dioxygenase subu... 117 4e-26	NA
				nor	Novosphingobium sp. ABRDHK2	2019	NA	NA	NA	NA	FA702_09995 aromatic ring-hydroxylating dioxygenase subu... K03862 93.6 1e-18	NA	FA702_15970 FAD-binding protein K00302 129 1e-27	NA	FA702_03090 panB; 3-methyl-2-oxobutanoate hydroxymethylt... K00606 210 1e-61	FA702_01920 tkt; transketolase K00615 397 3e-125	NA	NA	NA	FA702_04195 alcohol dehydrogenase 105 3e-22	FA702_04195 alcohol dehydrogenase 182 2e-50	FA702_12020 iron-containing alcohol dehydrogenase 147 2e-36	NA	FA702_02550 gcvT; glycine cleavage system aminomethyltra... K00605 92.4 9e-17	FA702_00980 NADPH-dependent 2,4-dienoyl-CoA reductase K00219 145 3e-33	FA702_00980 NADPH-dependent 2,4-dienoyl-CoA reductase K00219 112 2e-22	FA702_15970 FAD-binding protein K00302 109 2e-21	FA702_02550 gcvT; glycine cleavage system aminomethyltra... K00605 107 7e-22	FA702_13705 aromatic ring-hydroxylating dioxygenase subu... K22443 99.0 7e-20	NA	NA	NA	NA	NA	NA	NA	FA702_15985 aromatic ring-hydroxylating dioxygenase subu... K00479 167 6e-44	NA
				ngf	Novosphingobium ginsenosidimutans	2019	NA	NA	NA	NA	NA	NA	FRF71_14650 gcvT; glycine cleavage system aminomethyltra... K00605 121 2e-26	NA	FRF71_12045 panB; 3-methyl-2-oxobutanoate hydroxymethylt... K00606 216 4e-64	FRF71_12560 tkt; transketolase K00615 409 2e-129	FRF71_09830 FAD-dependent oxidoreductase K00301 113 4e-25	FRF71_09830 FAD-dependent oxidoreductase K00301 120 3e-27	NA	FRF71_14405 zinc-binding dehydrogenase 120 2e-27	FRF71_14405 zinc-binding dehydrogenase 202 6e-58	NA	NA	FRF71_14650 gcvT; glycine cleavage system aminomethyltra... K00605 97.1 2e-18	FRF71_01010 NADH	FRF71_01010 NADH	FRF71_14650 gcvT; glycine cleavage system aminomethyltra... K00605 89.0 9e-16	FRF71_14650 gcvT; glycine cleavage system aminomethyltra... K00605 109 2e-22	FRF71_08525 aromatic ring-hydroxylating dioxygenase subu... 106 3e-22	NA	NA	NA	NA	NA	NA	NA	FRF71_08375 Rieske 2Fe-2S domain-containing protein 112 2e-24	NA
				nog	Novosphingobium sp. Gsoil 351	2020	NA	NA	NA	NA	NA	NA	GKE62_02075 gcvT; glycine cleavage system aminomethyltra... K00605 121 3e-26	NA	GKE62_01420 panB; 3-methyl-2-oxobutanoate hydroxymethylt... K00606 204 2e-59	NA	GKE62_13925 solA; N-methyl-L-tryptophan oxidase K00301 157 1e-40	GKE62_14905 solA; N-methyl-L-tryptophan oxidase K00301 131 4e-31	NA	GKE62_01210 alcohol dehydrogenase catalytic domain-conta... 120 1e-27	GKE62_01210 alcohol dehydrogenase catalytic domain-conta... 206 3e-59	GKE62_14000 iron-containing alcohol dehydrogenase K00043 137 4e-33	NA	GKE62_02075 gcvT; glycine cleavage system aminomethyltra... K00605 79.7 1e-12	GKE62_16715 alkene reductase K10680 72.4 2e-10	NA	GKE62_02075 gcvT; glycine cleavage system aminomethyltra... K00605 83.6 5e-14	GKE62_02075 gcvT; glycine cleavage system aminomethyltra... K00605 116 2e-24	GKE62_05145 Rieske 2Fe-2S domain-containing protein K05549 109 3e-23	NA	NA	NA	NA	NA	NA	NA	GKE62_06535 Rieske 2Fe-2S domain-containing protein 118 2e-26	NA
		Sphingopyxis		sal	Sphingopyxis alaskensis	2006	NA	NA	NA	NA	NA	NA	Sala_1871 glycine cleavage system T protein K00605 97.8 1e-18	NA	Sala_2206 3-methyl-2-oxobutanoate hydroxymethyltransferase K00606 203 4e-59	Sala_1320 transketolase K00615 405 4e-128	Sala_1845 FAD dependent oxidoreductase K00301 102 3e-21	Sala_1845 FAD dependent oxidoreductase K00301 117 5e-26	NA	NA	NA	Sala_0308 iron-containing alcohol dehydrogenase 149 3e-37	NA	Sala_1871 glycine cleavage system T protein K00605 97.8 1e-18	NA	NA	Sala_1871 glycine cleavage system T protein K00605 82.4 1e-13	Sala_1871 glycine cleavage system T protein K00605 106 2e-21	Sala_3165 Rieske (2Fe-2S) region K22443 77.4 2e-12	NA	NA	NA	NA	NA	NA	NA	Sala_3165 Rieske (2Fe-2S) region K22443 112 2e-24	NA
				sphk	Sphingopyxis fribergensis	2015	NA	NA	NA	NA	NA	NA	SKP52_14755 gcvT; glycine cleavage system aminomethyltr... K00605 103 1e-20	NA	SKP52_03485 panB; 3-methyl-2-oxobutanoatehydroxymethylt... K00606 203 5e-59	SKP52_08415 tklB; Transketolase K00615 407 4e-129	SKP52_16545 FAD dependent oxidoreductase K00301 113 6e-25	SKP52_16545 FAD dependent oxidoreductase K00301 124 2e-28	NA	SKP52_22505 alcohol dehydrogenase GroES domain-containi... K18369 114 2e-25	SKP52_22505 alcohol dehydrogenase GroES domain-containi... K18369 175 2e-47	SKP52_04110 iron-containing alcohol dehydrogenase 136 2e-32	NA	SKP52_14755 gcvT; glycine cleavage system aminomethyltr... K00605 93.2 4e-17	SKP52_13595 NADH	SKP52_13595 NADH	SKP52_14755 gcvT; glycine cleavage system aminomethyltr... K00605 81.6 2e-13	SKP52_14755 gcvT; glycine cleavage system aminomethyltr... K00605 95.5 6e-18	SKP52_00880 3-phenylpropanoate dioxygenase K14748 87.0 2e-15	NA	NA	NA	NA	NA	NA	NA	SKP52_23575 Rieske (2Fe-2S) protein K22443 115 1e-25	NA
				sphp	Sphingopyxis sp. 113P3	2015	NA	NA	NA	NA	NA	NA	LH20_14460 aminomethyltransferase K00605 112 2e-23	NA	LH20_16035 3-methyl-2-oxobutanoate hydroxymethyltransfe... K00606 204 2e-59	LH20_11325 transketolase K00615 414 9e-132	NA	NA	NA	LH20_15575 alcohol dehydrogenase 179 3e-48	LH20_15575 alcohol dehydrogenase 242 3e-72	NA	NA	LH20_03845 sarcosine oxidase subunit alpha K00302 109 2e-21	LH20_14085 salicylyl-CoA 5-hydroxylase K09461 83.6 2e-13	LH20_14085 salicylyl-CoA 5-hydroxylase K09461 102 2e-19	LH20_03845 sarcosine oxidase subunit alpha K00302 95.9 4e-17	LH20_03845 sarcosine oxidase subunit alpha K00302 114 1e-22	LH20_19385 hypothetical protein 108 3e-23	NA	NA	NA	NA	NA	NA	NA	LH20_19245 hypothetical protein 119 1e-26	NA
				smag	Sphingopyxis macrogoltabida EY-1	2016	NA	NA	NA	NA	AN936_10540 hypothetical protein 70.5 2e-10	NA	AN936_03840 hypothetical protein K00302 144 3e-32	NA	AN936_01485 3-methyl-2-oxobutanoate hydroxymethyltransf... K00606 203 3e-59	AN936_09375 transketolase K00615 404 1e-127	NA	NA	NA	AN936_17945 alcohol dehydrogenase 122 4e-28	AN936_17945 alcohol dehydrogenase 213 5e-62	AN936_19670 alcohol dehydrogenase 129 3e-30	NA	AN936_03840 hypothetical protein K00302 85.1 1e-13	NA	NA	AN936_03840 hypothetical protein K00302 111 6e-22	AN936_03840 hypothetical protein K00302 103 1e-19	AN936_22370 2Fe-2S ferredoxin K22443 82.4 4e-14	NA	NA	NA	NA	NA	NA	NA	AN936_22370 2Fe-2S ferredoxin K22443 123 3e-28	NA
				smaz	Sphingopyxis macrogoltabida 203	2017	NA	NA	NA	NA	LH19_05565 Rieske (2Fe-2S) protein 139 3e-34	NA	LH19_17125 hypothetical protein K00302 149 5e-34	NA	LH19_01580 3-methyl-2-oxobutanoate hydroxymethyltransfe... K00606 203 3e-59	LH19_09600 transketolase K00615 407 4e-129	NA	NA	NA	LH19_11740 alcohol dehydrogenase 168 3e-44	LH19_11740 alcohol dehydrogenase 221 3e-64	LH19_23600 alcohol dehydrogenase 130 1e-30	NA	LH19_13850 hypothetical protein K00605 91.3 2e-16	LH19_04020 hypothetical protein K21833 192 2e-49	LH19_04020 hypothetical protein K21833 182 1e-45	LH19_17125 hypothetical protein K00302 118 3e-24	LH19_17125 hypothetical protein K00302 114 9e-23	LH19_27465 benzene 1,2-dioxygenase K05549 131 1e-30	NA	NA	NA	NA	LH19_05655 oxidoreductase 134 1e-32	LH19_05655 oxidoreductase 115 7e-26	NA	LH19_25415 2Fe-2S ferredoxin K22443 120 2e-27	NA
				ster	Sphingopyxis terrae	2016	NA	NA	NA	NA	NA	NA	AOA14_01880 hypothetical protein K00605 95.1 9e-18	NA	AOA14_02880 3-methyl-2-oxobutanoate hydroxymethyltransf... K00606 203 4e-59	AOA14_15215 transketolase K00615 407 6e-129	NA	NA	NA	AOA14_16140 glutathione-dependent formaldehyde dehydrog... 166 2e-43	AOA14_16140 glutathione-dependent formaldehyde dehydrog... 237 2e-70	AOA14_06225 alcohol dehydrogenase 145 6e-36	NA	AOA14_01880 hypothetical protein K00605 95.5 8e-18	NA	NA	NA	AOA14_01880 hypothetical protein K00605 95.1 8e-18	AOA14_06135 2Fe-2S ferredoxin K22443 85.9 3e-15	NA	NA	NA	NA	NA	NA	NA	AOA14_06135 2Fe-2S ferredoxin K22443 119 9e-27	NA
				sgi	Sphingopyxis granuli	2016	NA	NA	NA	NA	NA	NA	SGRAN_1525 gcvT; Aminomethyltransferase K00605 98.6 6e-19	NA	SGRAN_0960 panB; 3-methyl-2-oxobutanoate hydroxymethyltr... K00606 201 2e-58	SGRAN_2157 tkt; Transketolase K00615 411 2e-130	NA	NA	NA	SGRAN_1779 Alcohol dehydrogenase, zinc-binding K18369 119 6e-27	SGRAN_0585 adh; Alcohol dehydrogenase K18369 182 4e-50	NA	NA	SGRAN_1525 gcvT; Aminomethyltransferase K00605 98.6 8e-19	SGRAN_0827 namA; NADPH dehydrogenase K09461 92.4 3e-16	SGRAN_0827 namA; NADPH dehydrogenase K09461 98.6 4e-18	SGRAN_1525 gcvT; Aminomethyltransferase K00605 79.3 1e-12	SGRAN_1525 gcvT; Aminomethyltransferase K00605 91.7 1e-16	SGRAN_1577 hcaE; Ring-hydroxylating dioxygenase large su... K14748 106 3e-22	NA	NA	NA	NA	NA	NA	NA	SGRAN_1577 hcaE; Ring-hydroxylating dioxygenase large su... K14748 106 2e-22	NA
				sphl	Sphingopyxis sp. LPB0140	2017	NA	NA	NA	NA	NA	NA	LPB140_09365 glycine cleavage system protein T K00605 129 5e-29	NA	LPB140_00600 3-methyl-2-oxobutanoate hydroxymethyltrans... K00606 198 4e-57	LPB140_07060 transketolase K00615 399 7e-126	NA	NA	NA	LPB140_07690 theronine dehydrogenase K18369 112 1e-24	LPB140_07690 theronine dehydrogenase K18369 167 1e-44	NA	NA	LPB140_09365 glycine cleavage system protein T K00605 90.1 5e-16	LPB140_01635 alkene reductase K10680 76.3 9e-12	LPB140_04715 NADH	LPB140_09365 glycine cleavage system protein T K00605 122 2e-26	LPB140_09365 glycine cleavage system protein T K00605 115 3e-24	NA	NA	NA	NA	NA	NA	NA	NA	NA	NA
				sphq	Sphingopyxis sp. QXT-31	2017	NA	NA	NA	NA	NA	NA	BWQ93_02360 hypothetical protein K00302 142 1e-31	NA	BWQ93_11090 3-methyl-2-oxobutanoate hydroxymethyltransf... K00606 206 4e-60	BWQ93_04950 transketolase K00615 404 7e-128	BWQ93_11730 hypothetical protein K00301 107 7e-23	BWQ93_11730 hypothetical protein K00301 125 6e-29	NA	BWQ93_02025 glutathione-dependent formaldehyde dehydrog... 167 6e-44	BWQ93_02025 glutathione-dependent formaldehyde dehydrog... 236 5e-70	BWQ93_09290 alcohol dehydrogenase 145 9e-36	NA	BWQ93_00575 glycine cleavage system protein T K00605 84.3 4e-14	BWQ93_03605 oxidoreductase 82.0 1e-13	BWQ93_03605 oxidoreductase 94.7 8e-18	BWQ93_02360 hypothetical protein K00302 121 5e-25	BWQ93_02360 hypothetical protein K00302 122 2e-25	BWQ93_17275 2Fe-2S ferredoxin K22443 82.0 6e-14	NA	NA	NA	NA	NA	NA	NA	BWQ93_17275 2Fe-2S ferredoxin K22443 120 5e-27	NA
				spho	Sphingopyxis sp. MG	2018	NA	NA	NA	NA	NA	NA	C3E99_04230 glycine cleavage system aminomethyltransfer... K00605 99.8 3e-19	NA	C3E99_01180 panB; 3-methyl-2-oxobutanoate hydroxymethyl... K00606 201 2e-58	C3E99_08170 tkt; transketolase K00615 407 8e-129	NA	NA	NA	NA	NA	NA	NA	C3E99_04230 glycine cleavage system aminomethyltransfer... K00605 92.0 9e-17	C3E99_00525 bifunctional salicylyl-CoA 5-hydroxylase/ox... K09461 92.4 3e-16	C3E99_00525 bifunctional salicylyl-CoA 5-hydroxylase/ox... K09461 98.2 4e-18	C3E99_04230 glycine cleavage system aminomethyltransfer... K00605 78.2 3e-12	C3E99_04230 glycine cleavage system aminomethyltransfer... K00605 90.1 4e-16	NA	NA	NA	NA	NA	NA	NA	NA	NA	NA
				sphx	Sphingopyxis sp. PAMC25046	2019	NA	NA	NA	NA	NA	NA	E5675_06625 gcvT; glycine cleavage system aminomethyltr... K00605 103 1e-20	NA	E5675_17190 panB; 3-methyl-2-oxobutanoate hydroxymethyl... K00606 202 7e-59	E5675_12050 tkt; transketolase K00615 409 2e-129	E5675_04045 FAD-dependent oxidoreductase K00301 112 1e-24	E5675_04045 FAD-dependent oxidoreductase K00301 123 3e-28	NA	E5675_15590 glutathione-dependent formaldehyde dehydrog... 173 5e-46	E5675_15590 glutathione-dependent formaldehyde dehydrog... 224 2e-65	E5675_14185 iron-containing alcohol dehydrogenase 138 3e-33	NA	E5675_06625 gcvT; glycine cleavage system aminomethyltr... K00605 95.9 5e-18	E5675_18040 bifunctional salicylyl-CoA 5-hydroxylase/ox... K09461 84.3 8e-14	E5675_18040 bifunctional salicylyl-CoA 5-hydroxylase/ox... K09461 101 5e-19	E5675_06625 gcvT; glycine cleavage system aminomethyltr... K00605 84.7 2e-14	E5675_06625 gcvT; glycine cleavage system aminomethyltr... K00605 107 1e-21	E5675_02260 aromatic ring-hydroxylating dioxygenase sub... K22443 78.6 7e-13	NA	NA	NA	NA	NA	NA	NA	E5675_02260 aromatic ring-hydroxylating dioxygenase sub... K22443 116 6e-26	NA
				sphu	Uncultured Sphingopyxis sp. UC10	2018	NA	NA	NA	NA	NA	NA	SPPYR_0922 gcvT; Aminomethyltransferase, mitochondrial K00605 119 9e-26	NA	SPPYR_0505 panB; 3-methyl-2-oxobutanoate hydroxymethylt... K00606 200 4e-58	SPPYR_2037 tklB; Transketolase K00615 399 1e-125	SPPYR_3064 FAD dependent oxidoreductase K00301 105 2e-22	SPPYR_3064 FAD dependent oxidoreductase K00301 125 7e-29	NA	NA	NA	SPPYR_2889 Iron-containing alcohol dehydrogenase 135 3e-32	NA	SPPYR_0922 gcvT; Aminomethyltransferase, mitochondrial K00605 85.1 2e-14	SPPYR_3726 nemA; N-ethylmaleimide reductase K10680 72.4 2e-10	NA	NA	SPPYR_0922 gcvT; Aminomethyltransferase, mitochondrial K00605 101 7e-20	SPPYR_3894 Rieske (2Fe-2S) region K22443 73.6 4e-11	NA	NA	NA	NA	NA	NA	NA	SPPYR_3894 Rieske (2Fe-2S) region K22443 115 2e-25	NA
		Sphingomonas		swi	Sphingomonas wittichii	2007	NA	NA	NA	NA	Swit_2034 Rieske (2Fe-2S) domain protein 189 1e-52	NA	Swit_0943 glycine cleavage T protein (aminomethyl transf... K00302 139 1e-30	NA	Swit_3123 3-methyl-2-oxobutanoate hydroxymethyltransferase K00606 195 3e-56	Swit_2601 transketolase K00615 421 3e-134	NA	NA	NA	Swit_5345 Alcohol dehydrogenase GroES domain protein 185 1e-50	Swit_5345 Alcohol dehydrogenase GroES domain protein 251 7e-76	NA	NA	Swit_0939 FAD dependent oxidoreductase K00315 294 1e-82	Swit_1983 NADH	Swit_1983 NADH	Swit_0939 FAD dependent oxidoreductase K00315 288 2e-81	Swit_0939 FAD dependent oxidoreductase K00315 253 9e-69	Swit_2634 benzoate 1,2-dioxygenase, alpha subunit K05549 125 1e-28	NA	NA	NA	Swit_0549 DNA-N1-methyladenine dioxygenase K03919 60.5 1e-07	NA	NA	NA	Swit_0932 Rieske (2Fe-2S) domain protein K00479 326 3e-104	NA
				sphd	Sphingomonas wittichii DC-6	2017	NA	NA	NA	NA	HY78_15345 hypothetical protein 189 1e-52	NA	HY78_21805 sarcosine oxidase subunit alpha family protein K00302 138 1e-30	NA	HY78_09955 3-methyl-2-oxobutanoate hydroxymethyltransfe... K00606 195 3e-56	HY78_12500 transketolase K00615 426 4e-136	NA	NA	NA	HY78_07735 alcohol dehydrogenase K18369 112 9e-25	HY78_24690 alcohol dehydrogenase K18369 182 4e-50	HY78_07925 hypothetical protein K00217 81.3 1e-13	NA	HY78_21825 glycine cleavage system protein T K00315 301 2e-85	HY78_15600 hypothetical protein K21833 216 3e-57	HY78_15600 hypothetical protein K21833 215 9e-57	HY78_21825 glycine cleavage system protein T K00315 296 5e-84	HY78_21825 glycine cleavage system protein T K00315 256 8e-70	HY78_12345 benzoate 1,2-dioxygenase large subunit K05549 125 1e-28	NA	NA	NA	HY78_23930 alpha-ketoglutarate-dependent dioxygenase AlkB K03919 60.5 1e-07	NA	NA	NA	HY78_21890 (2Fe-2S)-binding protein K00479 326 4e-104	NA
				sphm	Sphingomonas sp. MM-1	2013	NA	NA	NA	NA	NA	NA	G432_01365 gcvT; glycine cleavage system aminomethyltra... K00605 105 5e-21	NA	G432_08935 panB; 3-methyl-2-oxobutanoate hydroxymethylt... K00606 199 7e-58	G432_17805 transketolase K00615 411 2e-130	NA	NA	NA	G432_02300 alcohol dehydrogenase K18369 91.3 2e-17	G432_02300 alcohol dehydrogenase K18369 133 6e-32	NA	NA	G432_01365 gcvT; glycine cleavage system aminomethyltra... K00605 85.1 2e-14	G432_04630 NADH	G432_04630 NADH	G432_01365 gcvT; glycine cleavage system aminomethyltra... K00605 99.8 3e-19	G432_01365 gcvT; glycine cleavage system aminomethyltra... K00605 102 4e-20	G432_15100 protein BenA K05549 108 9e-23	NA	NA	NA	G432_16800 alpha-ketoglutarate-dependent dioxygenase AlkB K03919 55.5 6e-06	NA	NA	NA	G432_15100 protein BenA K05549 103 3e-21	NA
				stax	Sphingomonas taxi	2014	NA	NA	NA	NA	NA	NA	MC45_05620 hypothetical protein K00605 75.1 3e-11	NA	MC45_06655 3-methyl-2-oxobutanoate hydroxymethyltransfe... K00606 207 1e-60	MC45_05780 transketolase K00615 439 6e-141	NA	NA	NA	MC45_16005 alcohol dehydrogenase 182 1e-49	MC45_16005 alcohol dehydrogenase 242 1e-72	NA	NA	MC45_05620 hypothetical protein K00605 90.1 4e-16	MC45_10360 oxidoreductase 97.8 7e-19	MC45_10360 oxidoreductase 112 1e-23	NA	NA	NA	NA	NA	NA	NA	NA	NA	NA	NA	NA
				sphi	Sphingomonas hengshuiensis	2015	NA	NA	NA	NA	TS85_13185 hypothetical protein 77.8 6e-13	NA	TS85_02535 hypothetical protein K00605 97.8 1e-18	NA	TS85_14715 3-methyl-2-oxobutanoate hydroxymethyltransfe... K00606 200 6e-58	TS85_08955 transketolase K00615 393 1e-123	NA	NA	NA	TS85_10690 alcohol dehydrogenase 178 6e-48	TS85_10690 alcohol dehydrogenase 233 5e-69	TS85_14140 alcohol dehydrogenase 77.8 2e-12	NA	NA	TS85_19775 N-ethylmaleimide reductase K10680 82.8 6e-14	TS85_07550 salicylyl-CoA 5-hydroxylase K09461 96.7 2e-17	TS85_07445 FAD-dependent oxidoreductase K00303 85.5 1e-14	TS85_02535 hypothetical protein K00605 78.6 2e-12	TS85_21695 ribosomal subunit interface protein K05549 87.4 1e-15	NA	NA	NA	NA	TS85_03655 2OG-Fe(II) oxygenase 114 8e-26	TS85_03655 2OG-Fe(II) oxygenase 109 5e-24	NA	TS85_03550 2Fe-2S ferredoxin 109 1e-23	NA
				ssan	Sphingomonas sanxanigenens	2015	NA	NA	NA	NA	NX02_16995 hypothetical protein 112 1e-24	NA	NX02_15605 hypothetical protein K00605 807 0.0	NA	NX02_26890 3-methyl-2-oxobutanoate hydroxymethyltransfe... K00606 199 9e-58	NX02_p1095 transketolase K00615 421 6e-134	NA	NA	NA	NX02_02100 alcohol dehydrogenase 173 3e-46	NX02_02100 alcohol dehydrogenase 236 5e-70	NA	NA	NX02_07970 hypothetical protein K00605 94.4 2e-17	NX02_13820 hypothetical protein K21833 154 2e-36	NX02_13820 hypothetical protein K21833 97.1 8e-18	NX02_15605 hypothetical protein K00605 129 1e-27	NX02_15605 hypothetical protein K00605 125 2e-26	NX02_08440 (2Fe-2S)-binding protein 82.8 3e-14	NA	NA	NA	NA	NX02_16090 hypothetical protein 133 1e-32	NX02_16090 hypothetical protein 125 1e-29	NA	NX02_22985 hypothetical protein K22443 128 1e-29	NA
				snj	Sphingomonas sp. NIC1	2016	NA	NA	NA	NA	NA	NA	A7E77_00785 sarcosine oxidase subunit alpha K00302 117 7e-24	NA	A7E77_01735 3-methyl-2-oxobutanoate hydroxymethyltransfe... K00606 206 3e-60	A7E77_10060 transketolase K00615 436 1e-139	NA	NA	NA	A7E77_14680 glutathione-dependent formaldehyde dehydroge... 174 1e-46	A7E77_14680 glutathione-dependent formaldehyde dehydroge... 234 1e-69	NA	NA	A7E77_00740 dehydrogenase K00309 190 4e-47	A7E77_04570 hypothetical protein K00317 669 0.0	A7E77_04570 hypothetical protein K00317 446 4e-143	A7E77_00740 dehydrogenase K00309 202 2e-51	A7E77_00740 dehydrogenase K00309 311 5e-89	A7E77_00730 Rieske (2Fe-2S) protein K00479 78.6 8e-13	NA	NA	NA	NA	NA	NA	NA	A7E77_00730 Rieske (2Fe-2S) protein K00479 488 1e-167	NA
				smy	Sphingomonas melonis	2016	NA	NA	NA	NA	NA	NA	BJP26_09795 sarcosine oxidase subunit alpha K00302 117 8e-24	NA	BJP26_10745 3-methyl-2-oxobutanoate hydroxymethyltransfe... K00606 205 7e-60	BJP26_05960 transketolase K00615 436 2e-139	NA	NA	NA	BJP26_15430 formaldehyde dehydrogenase, glutathione-inde... K00148 392 2e-130	BJP26_15280 glutathione-dependent formaldehyde dehydroge... 235 5e-70	NA	NA	BJP26_09750 dehydrogenase K00309 196 5e-49	BJP26_14925 hypothetical protein K00317 669 0.0	BJP26_14925 hypothetical protein K00317 446 4e-143	BJP26_09750 dehydrogenase K00309 202 2e-51	BJP26_09750 dehydrogenase K00309 313 1e-89	BJP26_09740 Rieske (2Fe-2S) protein K00479 79.7 4e-13	NA	NA	NA	NA	NA	NA	NA	BJP26_09740 Rieske (2Fe-2S) protein K00479 487 3e-167	NA
				span	Sphingomonas panacis	2017	NA	NA	NA	NA	AWL63_21110 (2Fe-2S)-binding protein 147 2e-37	NA	AWL63_10475 glycine cleavage system protein T K00302 125 3e-26	NA	AWL63_12390 3-methyl-2-oxobutanoate hydroxymethyltransf... K00606 191 2e-54	AWL63_02490 transketolase K00615 449 2e-144	NA	NA	NA	AWL63_12950 glutathione-dependent formaldehyde dehydrog... 177 9e-48	AWL63_12950 glutathione-dependent formaldehyde dehydrog... 226 2e-66	AWL63_04270 alcohol dehydrogenase 119 5e-27	NA	AWL63_10475 glycine cleavage system protein T K00302 90.9 2e-15	AWL63_19730 fadH; NADPH-dependent 2,4-dienoyl-CoA reduc... K00219 113 5e-23	AWL63_19730 fadH; NADPH-dependent 2,4-dienoyl-CoA reduc... K00219 142 3e-32	AWL63_10475 glycine cleavage system protein T K00302 132 2e-28	AWL63_10475 glycine cleavage system protein T K00302 96.7 2e-17	AWL63_19965 p-cumate dioxygenase K10619 86.3 3e-15	NA	NA	NA	NA	NA	NA	NA	AWL63_19965 p-cumate dioxygenase K10619 83.6 2e-14	NA
				skr	Sphingomonas koreensis	2017	NA	NA	NA	NA	BRX40_06705 phthalate 4,5-dioxygenase K15060 70.1 3e-10	NA	BRX40_20200 glycine cleavage system protein T K00605 99.8 3e-19	NA	BRX40_14950 3-methyl-2-oxobutanoate hydroxymethyltransfe... K00606 185 3e-52	BRX40_22205 transketolase K00615 412 2e-130	NA	NA	NA	NA	BRX40_10595 alcohol dehydrogenase K00121 100 6e-21	NA	NA	BRX40_20200 glycine cleavage system protein T K00605 81.6 3e-13	BRX40_00325 NADH	BRX40_00325 NADH	BRX40_20200 glycine cleavage system protein T K00605 76.3 1e-11	BRX40_20200 glycine cleavage system protein T K00605 73.6 1e-10	BRX40_12145 2Fe-2S ferredoxin K22443 82.8 3e-14	NA	NA	NA	NA	NA	NA	NA	BRX40_12145 2Fe-2S ferredoxin K22443 114 4e-25	NA
				splm	Sphingomonas sp. LM7	2017	NA	NA	NA	NA	NA	NA	BXU08_08965 glycine cleavage system protein T K00605 104 7e-21	NA	BXU08_18785 3-methyl-2-oxobutanoate hydroxymethyltransf... K00606 190 3e-54	BXU08_04345 transketolase K00615 390 4e-122	NA	NA	NA	BXU08_05365 glutathione-dependent formaldehyde dehydrog... 182 1e-49	BXU08_05365 glutathione-dependent formaldehyde dehydrog... 236 2e-70	NA	NA	NA	NA	NA	BXU08_08965 glycine cleavage system protein T K00605 77.0 9e-12	BXU08_08965 glycine cleavage system protein T K00605 84.0 4e-14	NA	NA	NA	NA	NA	NA	NA	NA	NA	BXU08_08915 hypothetical protein K01051 72.0 2e-11
				splk	Sphingomonas sp. LK11	2017	NA	NA	NA	NA	NA	NA	AV944_15030 aminomethyltransferase K00605 100 1e-19	NA	AV944_11655 3-methyl-2-oxobutanoate hydroxymethyltransf... K00606 210 7e-62	AV944_14850 transketolase K00615 432 5e-138	NA	NA	NA	AV944_11870 glutathione-dependent formaldehyde dehydrog... 178 5e-48	AV944_11870 glutathione-dependent formaldehyde dehydrog... 239 2e-71	NA	NA	AV944_15030 aminomethyltransferase K00605 76.3 2e-11	AV944_07730 salicylyl-CoA 5-hydroxylase K09461 111 2e-22	AV944_07730 salicylyl-CoA 5-hydroxylase K09461 112 2e-22	AV944_15030 aminomethyltransferase K00605 91.3 2e-16	AV944_15030 aminomethyltransferase K00605 93.6 2e-17	NA	NA	NA	NA	NA	NA	NA	NA	NA	NA
				spkc	Sphingomonas sp. KC8	2017	NA	NA	NA	NA	NA	NA	KC8_02815 glycine cleavage system protein T K00605 104 7e-21	NA	KC8_11660 3-methyl-2-oxobutanoate hydroxymethyltransferase K00606 162 9e-44	KC8_04270 transketolase K00615 404 7e-128	NA	NA	NA	NA	NA	NA	NA	KC8_02815 glycine cleavage system protein T K00605 84.3 3e-14	KC8_05290 NADH-dependent oxidoreductase 162 5e-39	KC8_04575 NADH	KC8_02815 glycine cleavage system protein T K00605 104 7e-21	KC8_02815 glycine cleavage system protein T K00605 105 5e-21	KC8_06475 (2Fe-2S)-binding protein 97.4 5e-19	NA	NA	NA	NA	NA	NA	NA	KC8_03010 (2Fe-2S) ferredoxin 120 3e-27	NA
				sphc	Sphingomonas sp. Cra20	2018	NA	NA	NA	NA	NA	NA	CVN68_09575 glycine cleavage system protein T K00605 107 1e-21	NA	CVN68_20865 panB; 3-methyl-2-oxobutanoate hydroxymethyl... K00606 190 3e-54	CVN68_04270 tkt; transketolase K00615 417 1e-132	NA	NA	NA	CVN68_04680 glutathione-dependent formaldehyde dehydrog... 177 1e-47	CVN68_04680 glutathione-dependent formaldehyde dehydrog... 237 2e-70	NA	NA	CVN68_09575 glycine cleavage system protein T K00605 87.0 7e-15	NA	NA	NA	CVN68_09575 glycine cleavage system protein T K00605 83.6 7e-14	CVN68_02490 aromatic ring-hydroxylating dioxygenase sub... 84.7 7e-15	NA	NA	NA	CVN68_22735 DNA oxidative demethylase AlkB K03919 53.9 2e-05	NA	NA	NA	CVN68_02490 aromatic ring-hydroxylating dioxygenase sub... 116 8e-26	CVN68_09530 pectinesterase A K01051 67.4 7e-10
				sphf	Sphingomonas sp. FARSPH	2018	NA	NA	NA	NA	NA	NA	DM480_03340 glycine cleavage system aminomethyltransfer... K00605 85.9 1e-14	NA	DM480_13015 panB; 3-methyl-2-oxobutanoate hydroxymethyl... K00606 199 1e-57	DM480_03300 tkt; transketolase K00615 438 3e-140	NA	NA	NA	DM480_11310 glutathione-dependent formaldehyde dehydrog... 176 3e-47	DM480_11310 glutathione-dependent formaldehyde dehydrog... 235 7e-70	NA	NA	DM480_03340 glycine cleavage system aminomethyltransfer... K00605 87.8 3e-15	DM480_09610 oxidoreductase 97.8 9e-19	DM480_09610 oxidoreductase 91.7 1e-16	DM480_03340 glycine cleavage system aminomethyltransfer... K00605 91.7 1e-16	DM480_03340 glycine cleavage system aminomethyltransfer... K00605 81.6 3e-13	NA	NA	NA	NA	NA	NA	NA	NA	NA	NA
				spha	Sphingomonas sp. YZ-8	2018	NA	NA	NA	NA	D3Y57_02630 aromatic ring-hydroxylating dioxygenase sub... 98.2 4e-20	NA	D3Y57_16540 gcvT; glycine cleavage system aminomethyltr... K00605 107 8e-22	NA	D3Y57_08880 panB; 3-methyl-2-oxobutanoate hydroxymethyl... K00606 192 5e-55	D3Y57_07375 tkt; transketolase K00615 447 1e-143	NA	NA	NA	D3Y57_00170 alcohol dehydrogenase K18369 106 7e-23	D3Y57_00170 alcohol dehydrogenase K18369 176 7e-48	NA	NA	D3Y57_16540 gcvT; glycine cleavage system aminomethyltr... K00605 81.6 3e-13	D3Y57_07735 oxidoreductase K21833 164 5e-40	D3Y57_07735 oxidoreductase K21833 140 1e-31	D3Y57_16540 gcvT; glycine cleavage system aminomethyltr... K00605 85.1 2e-14	D3Y57_16540 gcvT; glycine cleavage system aminomethyltr... K00605 94.0 2e-17	D3Y57_02335 aromatic ring-hydroxylating dioxygenase sub... 107 3e-23	NA	NA	NA	NA	NA	NA	NA	D3Y57_13660 aromatic ring-hydroxylating dioxygenase sub... K22443 113 6e-25	NA
				spau	Sphingomonas paucimobilis	2019	NA	NA	NA	NA	NA	NA	DRN02_000805 sarcosine oxidase subunit alpha family pro... K00302 116 2e-23	NA	DRN02_003800 panB; 3-methyl-2-oxobutanoate hydroxymethy... K00606 195 4e-56	DRN02_008405 tkt; transketolase K00615 437 3e-140	NA	NA	NA	DRN02_000825 fdhA; formaldehyde dehydrogenase, glutathi... K00148 421 7e-142	DRN02_000825 fdhA; formaldehyde dehydrogenase, glutathi... K00148 301 3e-95	NA	NA	DRN02_000865 FAD-dependent oxidoreductase K00309 198 8e-50	DRN02_014160 bifunctional salicylyl-CoA 5-hydroxylase/o... K09461 111 3e-22	DRN02_001475 NADH	DRN02_000865 FAD-dependent oxidoreductase K00309 202 2e-51	DRN02_000865 FAD-dependent oxidoreductase K00309 318 1e-91	DRN02_000875 aromatic ring-hydroxylating dioxygenase su... K00479 75.5 1e-11	NA	NA	NA	NA	NA	NA	NA	DRN02_000875 aromatic ring-hydroxylating dioxygenase su... K00479 484 4e-166	NA
		Sphingobium		sjp	Sphingobium japonicum	2010	NA	NA	NA	NA	SJA_P1-01460 vanA; vanillate O-demethylase oxygenase sub... 75.1 3e-12	NA	SJA_C1-27820 gcvT; aminomethyltransferase K00605 105 3e-21	NA	SJA_C1-24960 panB; 3-methyl-2-oxobutanoate hydroxymethyl... K00606 189 1e-53	SJA_C1-13090 tktA; transketolase K00615 420 7e-134	NA	NA	NA	SJA_C1-26490 putative dehydrogenase 176 4e-47	SJA_C1-26490 putative dehydrogenase 237 1e-70	SJA_C2-00920 adh; alcohol dehydrogenase 94.0 6e-18	NA	SJA_C1-27820 gcvT; aminomethyltransferase K00605 73.6 1e-10	SJA_C1-02950 fadH; 2,4-dienoyl-CoA reductase (NADPH2) K10680 79.0 1e-12	SJA_C1-19770 putative oxidoreductase 78.6 2e-12	SJA_C1-27820 gcvT; aminomethyltransferase K00605 77.8 5e-12	SJA_C1-27820 gcvT; aminomethyltransferase K00605 105 3e-21	SJA_C1-25220 andAc; large subunit of anthranilate dioxyg... K16319 115 1e-25	NA	NA	NA	NA	NA	NA	NA	SJA_C1-27080 putative dioxygenase large terminal subunit 114 3e-25	NA
				sch	Sphingobium chlorophenolicum	2011	NA	NA	NA	NA	Sphch_2159 Rieske (2Fe-2S) iron-sulfur domain protein 95.1 4e-19	NA	Sphch_1413 glycine cleavage system T protein K00605 116 8e-25	NA	Sphch_0058 3-methyl-2-oxobutanoate hydroxymethyltransferase K00606 187 5e-53	Sphch_1196 transketolase K00615 415 5e-132	NA	NA	NA	Sphch_2973 Alcohol dehydrogenase GroES domain protein 174 1e-46	Sphch_2973 Alcohol dehydrogenase GroES domain protein 234 2e-69	NA	NA	Sphch_1413 glycine cleavage system T protein K00605 79.3 2e-12	Sphch_1857 Trimethylamine dehydrogenase K00317 781 0.0	Sphch_1857 Trimethylamine dehydrogenase K00317 492 1e-160	Sphch_1413 glycine cleavage system T protein K00605 88.2 2e-15	Sphch_1413 glycine cleavage system T protein K00605 111 6e-23	Sphch_3644 Rieske (2Fe-2S) iron-sulfur domain protein 95.1 3e-18	NA	NA	NA	NA	NA	NA	NA	Sphch_4003 Rieske (2Fe-2S) iron-sulfur domain protein 119 7e-27	NA
				ssy	Sphingobium sp. SYK-6	2011	NA	NA	NA	NA	SLG_18370 putative iron-sulfur protein 84.3 3e-15	NA	NA	NA	SLG_13000 panB; 3-methyl-2-oxobutanoate hydroxymethyltra... K00606 212 2e-62	SLG_23360 transketolase K00615 412 1e-130	NA	NA	NA	SLG_28220 putative dehydrogenase 171 2e-45	SLG_28220 putative dehydrogenase 241 5e-72	SLG_28050 alcohol dehydrogenase 144 2e-35	NA	NA	SLG_07160 putative oxidoreductase 92.4 4e-17	SLG_07160 putative oxidoreductase 98.2 6e-19	NA	NA	SLG_16640 aromatic-ring-hydroxylating dioxygenase alpha ... K05549 94.4 5e-18	NA	NA	NA	NA	NA	NA	NA	SLG_16640 aromatic-ring-hydroxylating dioxygenase alpha ... K05549 105 9e-22	NA
				syb	Sphingobium sp. YBL2	2015	NA	NA	NA	NA	TZ53_08990 Rieske (2Fe-2S) protein 72.8 3e-11	NA	TZ53_00870 aminomethyltransferase K00605 119 1e-25	NA	TZ53_14610 3-methyl-2-oxobutanoate hydroxymethyltransferase K00606 189 6e-54	TZ53_20645 transketolase K00615 418 5e-133	TZ53_01710 D-amino acid oxidase 83.6 1e-14	TZ53_01915 D-amino acid oxidase 94.4 4e-18	NA	TZ53_00120 alcohol dehydrogenase 174 2e-46	TZ53_00120 alcohol dehydrogenase 238 8e-71	TZ53_07225 alcohol dehydrogenase 140 4e-34	NA	TZ53_01915 D-amino acid oxidase 110 2e-22	TZ53_05235 NADH	TZ53_05235 NADH	TZ53_00870 aminomethyltransferase K00605 86.7 4e-15	TZ53_00870 aminomethyltransferase K00605 102 4e-20	TZ53_18280 (2Fe-2S)-binding protein 98.6 2e-19	NA	NA	NA	NA	NA	NA	NA	TZ53_14010 2Fe-2S ferredoxin 112 1e-24	NA
				sbd	Sphingobium baderi	2016	NA	NA	NA	NA	ATN00_07605 (2Fe-2S)-binding protein K18068 72.0 8e-11	NA	ATN00_09500 aminomethyltransferase K00605 111 3e-23	NA	ATN00_08205 3-methyl-2-oxobutanoate hydroxymethyltransfe... K00606 194 1e-55	ATN00_16855 transketolase K00615 427 8e-137	NA	NA	NA	ATN00_21460 aldehyde dismutase K00148 392 2e-130	ATN00_21460 aldehyde dismutase K00148 221 3e-64	ATN00_00890 hypothetical protein 80.1 3e-13	NA	ATN00_09500 aminomethyltransferase K00605 77.4 5e-12	ATN00_11120 hypothetical protein K21833 211 1e-55	ATN00_11120 hypothetical protein K21833 197 7e-51	ATN00_09500 aminomethyltransferase K00605 84.3 2e-14	ATN00_09500 aminomethyltransferase K00605 107 9e-22	ATN00_11075 hypothetical protein 103 4e-21	NA	NA	NA	NA	NA	NA	NA	ATN00_02495 (2Fe-2S)-binding protein 120 3e-27	NA
				spmi	Sphingobium sp. MI1205	2016	NA	NA	NA	NA	NA	NA	K663_12020 gcvT; glycine cleavage system aminomethyltra... K00605 115 1e-24	NA	K663_04440 panB; 3-methyl-2-oxobutanoate hydroxymethylt... K00606 189 1e-53	K663_10985 transketolase K00615 421 3e-134	NA	NA	NA	K663_04935 alcohol dehydrogenase GroES domain-containin... 181 4e-49	K663_04935 alcohol dehydrogenase GroES domain-containin... 229 2e-67	K663_21328 iron-containing alcohol dehydrogenase K00217 72.4 7e-11	NA	K663_05900 FAD dependent oxidoreductase K00303 85.5 1e-14	K663_18026 NADH	K663_18026 NADH	K663_05900 FAD dependent oxidoreductase K00303 81.6 2e-13	K663_12020 gcvT; glycine cleavage system aminomethyltra... K00605 108 3e-22	K663_17636 putative iron-sulfur protein 105 4e-22	NA	NA	NA	NA	NA	NA	NA	K663_20418 Rieske (2Fe-2S) domain-containing protein 106 3e-22	NA
				sphb	Sphingobium sp. EP60837	2016	NA	NA	NA	NA	NA	NA	EP837_02190 gcvT; Aminomethyltransferase K00605 118 2e-25	NA	EP837_00798 panB; 3-methyl-2-oxobutanoate hydroxymethyl... K00606 200 7e-58	EP837_02349 tktA; Transketolase K00615 419 4e-133	NA	NA	NA	EP837_02883 adh2; S-(hydroxymethyl)glutathione dehydrog... 176 3e-47	EP837_02883 adh2; S-(hydroxymethyl)glutathione dehydrog... 250 8e-76	NA	NA	EP837_00566 Sarcosine oxidase K00303 86.3 8e-15	EP837_02945 fadH; 2,4-dienoyl-CoA reductase (NADPH) K00219 172 2e-42	EP837_02945 fadH; 2,4-dienoyl-CoA reductase (NADPH) K00219 163 4e-39	EP837_02190 gcvT; Aminomethyltransferase K00605 88.6 1e-15	EP837_02190 gcvT; Aminomethyltransferase K00605 109 2e-22	EP837_03459 Choline monooxygenase, chloroplastic K22443 90.5 6e-17	NA	NA	NA	NA	NA	NA	NA	EP837_03459 Choline monooxygenase, chloroplastic K22443 113 9e-25	NA
				sphr	Sphingobium sp. RAC03	2016	NA	NA	NA	NA	BSY17_74 ring hydroxylating alpha subunit family protein 82.8 1e-14	NA	BSY17_2305 gcvT; glycine cleavage system T protein K00605 111 4e-23	NA	BSY17_2055 panB; 3-methyl-2-oxobutanoate hydroxymethylt... K00606 183 2e-51	BSY17_179 tkt; transketolase K00615 424 2e-135	NA	NA	NA	BSY17_1329 zinc-binding dehydrogenase family protein 174 2e-46	BSY17_1329 zinc-binding dehydrogenase family protein 236 2e-70	NA	NA	BSY17_3517 FAD dependent oxidoreductase family protein K00303 87.8 2e-15	BSY17_343 dihydrouridine synthase family protein 96.3 2e-18	BSY17_343 dihydrouridine synthase family protein 114 3e-24	BSY17_3517 FAD dependent oxidoreductase family protein K00303 90.9 2e-16	BSY17_2305 gcvT; glycine cleavage system T protein K00605 103 1e-20	BSY17_107 ring hydroxylating alpha subunit family protein K05549 102 1e-20	NA	NA	NA	NA	NA	NA	NA	BSY17_107 ring hydroxylating alpha subunit family protein K05549 102 1e-20	NA
				sinb	Sphingobium indicum	2017	NA	NA	NA	NA	SIDU_08350 Rieske (2Fe-2S) protein 76.3 3e-12	NA	SIDU_00935 aminomethyltransferase K00605 105 3e-21	NA	SIDU_02550 3-methyl-2-oxobutanoate hydroxymethyltransfe... K00606 186 2e-52	SIDU_07740 transketolase K00615 422 8e-135	NA	NA	NA	SIDU_01570 alcohol dehydrogenase 174 2e-46	SIDU_01570 alcohol dehydrogenase 241 5e-72	SIDU_17670 alcohol dehydrogenase 94.0 6e-18	NA	SIDU_00935 aminomethyltransferase K00605 73.9 1e-10	SIDU_14635 alkene reductase K10680 76.3 8e-12	NA	SIDU_00935 aminomethyltransferase K00605 78.2 3e-12	SIDU_00935 aminomethyltransferase K00605 103 1e-20	SIDU_11415 ring-hydroxylating oxygenase subunit alpha K00479 78.6 8e-13	NA	NA	NA	NA	NA	NA	NA	SIDU_11415 ring-hydroxylating oxygenase subunit alpha K00479 106 2e-22	NA
				spht	Sphingobium sp. TKS	2017	NA	NA	NA	NA	NA	NA	K426_16550 gcvT; glycine cleavage system aminomethyltra... K00605 113 1e-23	NA	K426_15500 panB; 3-methyl-2-oxobutanoate hydroxymethylt... K00606 190 3e-54	K426_10035 transketolase K00615 454 2e-146	NA	NA	NA	K426_09940 alcohol dehydrogenase GroES domain-containin... K18369 110 5e-24	K426_19195 L-iditol 2-dehydrogenase K18369 183 1e-50	K426_00790 iron-containing alcohol dehydrogenase 139 1e-33	NA	K426_16115 sarcosine oxidase alpha subunit K00302 105 6e-20	K426_20575 12-oxophytodienoate reductase K10680 74.7 3e-11	K426_23509 NADH	K426_16115 sarcosine oxidase alpha subunit K00302 110 1e-21	K426_16115 sarcosine oxidase alpha subunit K00302 102 4e-19	K426_21234 benzoate 1,2-dioxygenase subunit alpha K05549 107 2e-22	NA	NA	NA	NA	NA	NA	NA	K426_16320 putative dioxygenase large terminal subunit 113 6e-25	NA
				shyd	Sphingobium hydrophobicum	2017	NA	NA	NA	NA	NA	CJD35_17610 thiol	CJD35_10495 glycine cleavage system protein T K00605 112 1e-23	NA	CJD35_09665 panB; 3-methyl-2-oxobutanoate hydroxymethyl... K00606 184 8e-52	CJD35_13255 tkt; transketolase K00615 420 7e-134	NA	NA	NA	CJD35_12510 aldehyde dehydrogenase K00148 256 9e-78	CJD35_21310 aldehyde dehydrogenase K00148 596 0.0	NA	NA	CJD35_16530 FAD-binding oxidoreductase K00303 77.8 5e-12	CJD35_21290 oxidoreductase 89.7 3e-16	CJD35_21290 oxidoreductase 101 5e-20	CJD35_16530 FAD-binding oxidoreductase K00303 79.7 1e-12	CJD35_10495 glycine cleavage system protein T K00605 96.3 4e-18	CJD35_20480 benzene 1,2-dioxygenase 117 6e-26	NA	NA	NA	NA	NA	NA	NA	CJD35_10735 aromatic ring-hydroxylating dioxygenase sub... K22443 130 1e-30	NA
				sya	Sphingobium yanoikuyae	2017	NA	NA	NA	NA	NA	NA	A6768_14970 glycine cleavage system aminomethyltransfera... K00605 99.4 4e-19	NA	A6768_01200 panB; 3-methyl-2-oxobutanoate hydroxymethylt... K00606 185 3e-52	A6768_03645 tkt; transketolase K00615 422 1e-134	NA	NA	NA	A6768_19410 glutathione-dependent formaldehyde dehydroge... 169 1e-44	A6768_19410 glutathione-dependent formaldehyde dehydroge... 237 2e-70	NA	NA	NA	A6768_12585 NADH	A6768_12585 NADH	NA	A6768_14970 glycine cleavage system aminomethyltransfera... K00605 79.3 1e-12	A6768_16790 benzoate 1,2-dioxygenase large subunit K05549 108 4e-23	NA	NA	NA	NA	NA	NA	NA	A6768_14695 2Fe-2S ferredoxin 131 5e-31	NA
				sclo	Sphingobium cloacae	2018	NA	NA	NA	NA	NA	NA	SCLO_1029440 glycine cleavage system T protein K00605 117 3e-25	NA	SCLO_1017730 3-methyl-2-oxobutanoate hydroxymethyltrans... K00606 175 2e-48	SCLO_1011740 transketolase K00615 427 1e-136	NA	NA	NA	SCLO_1015500 aldehyde dismutase K00148 254 6e-77	SCLO_1015500 aldehyde dismutase K00148 592 0.0	NA	NA	SCLO_1029440 glycine cleavage system T protein K00605 74.3 8e-11	SCLO_1015370 alkene reductase K10680 94.0 1e-17	SCLO_1005700 salicylyl-CoA 5-hydroxylase K09461 86.7 2e-14	SCLO_1029440 glycine cleavage system T protein K00605 81.6 3e-13	SCLO_1029440 glycine cleavage system T protein K00605 105 3e-21	NA	NA	NA	NA	NA	NA	NA	NA	NA	NA
				spyg	Sphingobium sp. YG1	2019	NA	NA	NA	NA	YGS_C2P0065 hypothetical protein K03862 95.1 4e-19	YGS_C2P0409 GSH-dependent disulfide-bond oxidoreductase K11209 66.2 4e-10	YGS_C1P1707 aminomethyltransferase K00605 117 7e-25	NA	YGS_C1P0120 3-methyl-2-oxobutanoate hydroxymethyltransf... K00606 191 2e-54	YGS_C1P1243 transketolase K00615 425 9e-136	NA	NA	NA	YGS_C2P0556 hypothetical protein K00148 250 2e-75	YGS_C2P0556 hypothetical protein K00148 582 0.0	NA	NA	YGS_C2P0012 sarcosine oxidase, subunit beta K00303 87.0 5e-15	YGS_C1P1541 hypothetical protein 103 1e-20	YGS_C1P1541 hypothetical protein 102 4e-20	YGS_C2P0012 sarcosine oxidase, subunit beta K00303 85.1 2e-14	YGS_C1P1707 aminomethyltransferase K00605 100 1e-19	YGS_C1P1658 hypothetical protein 82.4 4e-14	NA	NA	NA	NA	NA	NA	NA	YGS_C1P1658 hypothetical protein 116 9e-26	NA
				sufl	Sphingobium fuliginis	2020	NA	NA	NA	NA	NA	NA	FIL70_12385 gcvT; glycine cleavage system aminomethyltr... K00605 118 3e-25	NA	FIL70_01130 panB; 3-methyl-2-oxobutanoate hydroxymethyl... K00606 189 1e-53	FIL70_09810 tkt; transketolase K00615 417 8e-133	NA	NA	NA	FIL70_11755 glutathione-dependent formaldehyde dehydrog... 174 2e-46	FIL70_11755 glutathione-dependent formaldehyde dehydrog... 240 7e-72	FIL70_23095 iron-containing alcohol dehydrogenase 141 3e-34	NA	FIL70_12385 gcvT; glycine cleavage system aminomethyltr... K00605 78.6 3e-12	FIL70_16410 alkene reductase K10680 73.2 1e-10	NA	FIL70_12385 gcvT; glycine cleavage system aminomethyltr... K00605 85.9 1e-14	FIL70_12385 gcvT; glycine cleavage system aminomethyltr... K00605 105 5e-21	FIL70_06650 aromatic ring-hydroxylating dioxygenase sub... 98.6 2e-19	NA	NA	NA	NA	NA	NA	NA	FIL70_00520 aromatic ring-hydroxylating dioxygenase sub... 112 1e-24	NA
		Citromicrobium		cij	Citromicrobium sp. JL477	2016	NA	NA	NA	NA	NA	NA	WG74_04145 aminomethyltransferase K00605 116 1e-24	NA	WG74_10320 3-methyl-2-oxobutanoate hydroxymethyltransferase K00606 195 6e-56	WG74_10445 transketolase K00615 388 2e-121	NA	NA	NA	NA	WG74_04490 alcohol dehydrogenase K00121 94.0 2e-18	NA	NA	NA	WG74_06785 N-ethylmaleimide reductase K10680 99.4 2e-19	WG74_06785 N-ethylmaleimide reductase K10680 82.8 7e-14	WG74_04145 aminomethyltransferase K00605 79.0 2e-12	WG74_04145 aminomethyltransferase K00605 90.1 4e-16	WG74_11895 hypothetical protein 107 8e-23	NA	NA	NA	NA	NA	NA	NA	WG74_11895 hypothetical protein 105 6e-22	NA
		Sphingorhabdus		sphg	Sphingorhabdus sp. M41	2016	NA	NA	NA	NA	NA	NA	AZE99_10630 aminomethyltransferase K00605 113 1e-23	NA	AZE99_02340 3-methyl-2-oxobutanoate hydroxymethyltransf... K00606 217 2e-64	AZE99_06055 transketolase K00615 374 3e-116	NA	NA	NA	AZE99_14285 alcohol dehydrogenase K18369 97.1 2e-19	AZE99_14285 alcohol dehydrogenase K18369 140 9e-35	AZE99_03695 alcohol dehydrogenase 137 7e-33	NA	AZE99_10630 aminomethyltransferase K00605 86.7 7e-15	AZE99_11455 alkene reductase 72.8 1e-10	AZE99_09625 NADH	AZE99_10630 aminomethyltransferase K00605 82.4 1e-13	AZE99_10630 aminomethyltransferase K00605 122 9e-27	AZE99_00720 (2Fe-2S)-binding protein 97.1 6e-19	NA	NA	NA	NA	NA	NA	NA	AZE99_02575 (2Fe-2S)-binding protein 119 1e-26	NA
				sfla	Sphingorhabdus sp. SMR4y	2017	NA	NA	NA	NA	NA	NA	SPHFLASMR4Y_00101 gcvT; aminomethyltransferase K00605 120 7e-26	NA	SPHFLASMR4Y_01911 panB; 3-methyl-2-oxobutanoate hydroxy... K00606 221 8e-66	SPHFLASMR4Y_01133 tktA; transketolase 1 K00615 387 4e-121	NA	NA	NA	NA	NA	SPHFLASMR4Y_01524 adh1; long-chain-alcohol dehydrogenase 1 132 2e-31	NA	SPHFLASMR4Y_00101 gcvT; aminomethyltransferase K00605 75.1 3e-11	SPHFLASMR4Y_02377 fadH; NADPH-dependent 2,4-dienoyl-CoA... K21833 184 1e-46	SPHFLASMR4Y_03184 fadH; NADPH-dependent 2,4-dienoyl-CoA... K00219 145 3e-33	SPHFLASMR4Y_00101 gcvT; aminomethyltransferase K00605 93.2 3e-17	SPHFLASMR4Y_00101 gcvT; aminomethyltransferase K00605 119 1e-25	SPHFLASMR4Y_02722 msmA; methanesulfonate monooxygenase ... 102 8e-21	NA	NA	NA	NA	NA	NA	NA	SPHFLASMR4Y_01859 absAa; 2-aminobenzenesulfonate 2,3-di... 119 7e-27	NA
				sphy	Sphingorhabdus sp. YGSMI21	2018	NA	NA	NA	NA	CHN51_12595 hypothetical protein 70.5 2e-10	NA	CHN51_12035 glycine cleavage system protein T K00605 111 4e-23	NA	CHN51_03225 panB; 3-methyl-2-oxobutanoate hydroxymethyl... K00606 217 2e-64	CHN51_17015 tkt; transketolase K00615 385 2e-120	NA	NA	NA	NA	NA	CHN51_01710 alcohol dehydrogenase 136 1e-32	NA	CHN51_12035 glycine cleavage system protein T K00605 77.8 5e-12	CHN51_11115 alkene reductase 74.3 4e-11	CHN51_13345 NADH	CHN51_12035 glycine cleavage system protein T K00605 87.0 4e-15	CHN51_12035 glycine cleavage system protein T K00605 121 3e-26	CHN51_18370 benzene 1,2-dioxygenase 118 2e-26	NA	NA	NA	NA	NA	NA	NA	CHN51_02985 (2Fe-2S)-binding protein 118 2e-26	NA
		Blastomonas		blas	Blastomonas sp. RAC04	2016	NA	NA	NA	NA	BSY18_3975 ring hydroxylating alpha subunit family protein 68.6 8e-10	NA	BSY18_1495 gcvT; glycine cleavage system T protein K00605 115 2e-24	NA	BSY18_1182 panB; 3-methyl-2-oxobutanoate hydroxymethylt... K00606 195 4e-56	BSY18_854 tkt; transketolase K00615 408 3e-129	NA	NA	NA	NA	BSY18_1115 zinc-binding dehydrogenase family protein K00121 103 1e-21	NA	NA	NA	BSY18_3277 flavin oxidoreductase / NADH oxidase family ... 108 3e-22	BSY18_3277 flavin oxidoreductase / NADH oxidase family ... 113 6e-24	BSY18_1495 gcvT; glycine cleavage system T protein K00605 86.3 7e-15	BSY18_1495 gcvT; glycine cleavage system T protein K00605 94.0 2e-17	BSY18_3983 ring hydroxylating alpha subunit family protein K05549 112 2e-24	NA	NA	NA	NA	NA	NA	NA	BSY18_3983 ring hydroxylating alpha subunit family protein K05549 111 4e-24	NA
				bfw	Blastomonas fulva	2018	NA	NA	NA	NA	NA	NA	B5J99_16850 glycine cleavage system protein T K00605 115 1e-24	NA	B5J99_15275 3-methyl-2-oxobutanoate hydroxymethyltransfe... K00606 195 5e-56	B5J99_13460 transketolase K00615 405 3e-128	B5J99_03520 N-methyltryptophan oxidase K00301 166 1e-43	B5J99_03520 N-methyltryptophan oxidase K00301 152 1e-38	NA	NA	B5J99_14935 alcohol dehydrogenase K00121 101 3e-21	NA	NA	NA	B5J99_07290 NADH	B5J99_07290 NADH	B5J99_16850 glycine cleavage system protein T K00605 85.9 9e-15	B5J99_16850 glycine cleavage system protein T K00605 94.0 2e-17	B5J99_01000 benzoate 1,2-dioxygenase large subunit K05549 112 2e-24	NA	NA	NA	NA	NA	NA	NA	B5J99_01000 benzoate 1,2-dioxygenase large subunit K05549 110 9e-24	NA
		Rhizorhabdus		rdi	Rhizorhabdus dicambivorans	2017	NA	NA	NA	NA	CMV14_20655 hypothetical protein 79.7 1e-13	NA	CMV14_03045 glycine cleavage system aminomethyltransfera... K00605 111 5e-23	NA	CMV14_03080 panB; 3-methyl-2-oxobutanoate hydroxymethylt... K00606 192 7e-55	CMV14_02745 tkt; transketolase K00615 416 3e-132	NA	NA	NA	CMV14_20110 glutathione-dependent formaldehyde dehydroge... 176 3e-47	CMV14_20110 glutathione-dependent formaldehyde dehydroge... 241 5e-72	CMV14_16110 alcohol dehydrogenase 143 4e-35	NA	CMV14_07285 sarcosine oxidase subunit alpha family protein K00302 102 5e-19	CMV14_05825 NADH	CMV14_05825 NADH	CMV14_00775 sarcosine oxidase subunit alpha family protein K22086 117 5e-24	CMV14_07285 sarcosine oxidase subunit alpha family protein K00302 114 5e-23	CMV14_15895 ribosomal subunit interface protein K05549 101 2e-20	NA	NA	NA	NA	NA	NA	NA	CMV14_12340 aromatic ring-hydroxylating dioxygenase subu... 134 5e-32	NA
		Sphingosinicella		smic	Sphingosinicella microcystinivorans	2019	NA	NA	NA	NA	SmB9_18330 (2Fe-2S)-binding protein 78.6 3e-13	NA	SmB9_37620 soxA; sarcosine oxidase subunit alpha K00302 136 7e-30	NA	SmB9_13400 panB; 3-methyl-2-oxobutanoate hydroxymethylt... K00606 194 1e-55	SmB9_25270 tklB; transketolase K00615 394 6e-124	NA	SmB9_17570 D-amino-acid oxidase 79.0 5e-13	NA	NA	NA	SmB9_16810 alcohol dehydrogenase 142 1e-34	NA	SmB9_18450 dimethylglycine dehydrogenase K00315 305 8e-87	SmB9_20160 NADH	SmB9_20160 NADH	SmB9_18450 dimethylglycine dehydrogenase K00315 283 2e-79	SmB9_18450 dimethylglycine dehydrogenase K00315 268 6e-74	SmB9_21130 (2Fe-2S) ferredoxin K22443 90.1 1e-16	NA	NA	NA	NA	NA	NA	NA	SmB9_21130 (2Fe-2S) ferredoxin K22443 115 9e-26	NA
				sphs	Sphingosinicella sp. BN140058	2019	NA	NA	NA	NA	NA	NA	ETR14_25760 gcvT; glycine cleavage system aminomethyltr... K00605 117 5e-25	NA	ETR14_15395 panB; 3-methyl-2-oxobutanoate hydroxymethyl... K00606 194 9e-56	ETR14_22475 tkt; transketolase K00615 390 3e-122	ETR14_09140 FAD-dependent oxidoreductase K00301 133 7e-32	ETR14_09140 FAD-dependent oxidoreductase K00301 134 5e-32	NA	ETR14_18090 glutathione-dependent formaldehyde dehydrog... 168 4e-44	ETR14_18090 glutathione-dependent formaldehyde dehydrog... 248 8e-75	ETR14_25260 iron-containing alcohol dehydrogenase 114 5e-25	NA	ETR14_25760 gcvT; glycine cleavage system aminomethyltr... K00605 100 2e-19	ETR14_04590 bifunctional salicylyl-CoA 5-hydroxylase/ox... K09461 99.0 2e-18	ETR14_06730 NADH	ETR14_25760 gcvT; glycine cleavage system aminomethyltr... K00605 105 3e-21	ETR14_25760 gcvT; glycine cleavage system aminomethyltr... K00605 97.4 1e-18	ETR14_15290 aromatic ring-hydroxylating dioxygenase sub... 82.0 6e-14	NA	NA	NA	NA	NA	NA	NA	ETR14_15290 aromatic ring-hydroxylating dioxygenase sub... 119 1e-26	ETR14_25605 pectin esterase K01051 125 2e-30
		Tardibacter		sphj	Tardibacter chloracetimidivorans	2017	NA	NA	NA	NA	BSL82_02175 hypothetical protein 79.3 2e-14	NA	BSL82_12145 gcvT; glycine cleavage system protein T K00605 81.3 3e-13	NA	BSL82_07950 3-methyl-2-oxobutanoate hydroxymethyltransf... K00606 191 1e-54	BSL82_01840 transketolase K00615 417 1e-132	NA	NA	NA	BSL82_06140 glutathione-dependent formaldehyde dehydrog... 175 8e-47	BSL82_06140 glutathione-dependent formaldehyde dehydrog... 231 2e-68	BSL82_10625 alcohol dehydrogenase 155 3e-39	NA	BSL82_12145 gcvT; glycine cleavage system protein T K00605 89.4 8e-16	BSL82_08635 hypothetical protein K21833 219 2e-58	BSL82_08635 hypothetical protein K21833 220 1e-58	NA	BSL82_12145 gcvT; glycine cleavage system protein T K00605 97.1 2e-18	BSL82_17605 Rieske (2Fe-2S) protein K16319 100 4e-20	NA	NA	NA	NA	NA	NA	NA	BSL82_04450 hypothetical protein 113 1e-24	NA
		Sphingosinithalassobacter		spzr	Sphingosinithalassobacter sp. zrk23	2020	NA	NA	NA	NA	NA	NA	G5C33_10520 FAD-dependent oxidoreductase K00302 129 1e-27	NA	G5C33_16555 panB; 3-methyl-2-oxobutanoate hydroxymethyl... K00606 171 1e-46	G5C33_12570 tkt; transketolase K00615 389 6e-122	NA	NA	NA	NA	NA	NA	NA	G5C33_10510 sarcosine oxidase subunit beta family protein K00303 92.4 1e-16	G5C33_02965 FAD-dependent oxidoreductase K21833 165 3e-40	G5C33_02965 FAD-dependent oxidoreductase K21833 116 6e-24	G5C33_10520 FAD-dependent oxidoreductase K00302 116 2e-23	G5C33_10520 FAD-dependent oxidoreductase K00302 115 4e-23	G5C33_10475 aromatic ring-hydroxylating dioxygenase sub... K22443 95.5 1e-18	NA	NA	NA	NA	NA	NA	NA	G5C33_10505 aromatic ring-hydroxylating dioxygenase sub... K00479 137 6e-33	NA
		Hankyongella		hgn	Hankyongella ginsenosidimutans	2020	NA	NA	NA	NA	NA	NA	NA	NA	E6W36_11235 panB; 3-methyl-2-oxobutanoate hydroxymethylt... K00606 186 5e-52	E6W36_05275 tkt; transketolase K00615 404 1e-127	NA	NA	NA	NA	NA	NA	NA	NA	NA	NA	NA	NA	E6W36_03590 aromatic ring-hydroxylating dioxygenase subu... K00499 74.3 2e-11	NA	NA	NA	NA	NA	NA	NA	E6W36_03590 aromatic ring-hydroxylating dioxygenase subu... K00499 92.4 9e-18	NA
		Erythrobacter		eli	Erythrobacter litoralis HTCC2594	2006	NA	NA	NA	NA	NA	NA	ELI_10075 glycine cleavage system T protein K00605 117 3e-25	NA	ELI_05345 3-methyl-2-oxobutanoate hydroxymethyltransferase K00606 221 3e-66	ELI_05205 transketolase K00615 410 3e-130	NA	NA	NA	NA	NA	NA	NA	ELI_10075 glycine cleavage system T protein K00605 81.6 2e-13	ELI_00425 Putative oxidoreductase K10680 87.4 2e-15	ELI_11880 FMN oxidoreductase 83.6 7e-14	ELI_10075 glycine cleavage system T protein K00605 94.4 1e-17	ELI_10075 glycine cleavage system T protein K00605 110 8e-23	NA	NA	NA	NA	NA	NA	NA	NA	NA	NA
				elq	Erythrobacter litoralis DSM 8509	2017	NA	NA	NA	NA	NA	NA	Ga0102493_111613 aminomethyltransferase K00605 126 4e-28	NA	Ga0102493_112681 3-methyl-2-oxobutanoate hydroxymethyltr... K00606 221 5e-66	Ga0102493_112708 transketolase K00615 387 4e-121	NA	NA	NA	Ga0102493_111755 Threonine dehydrogenase 187 2e-51	Ga0102493_111755 Threonine dehydrogenase 250 9e-76	Ga0102493_111638 alcohol dehydrogenase K13954 213 5e-61	NA	Ga0102493_111613 aminomethyltransferase K00605 72.8 2e-10	Ga0102493_112845 anthraniloyl-CoA monooxygenase K09461 91.3 6e-16	Ga0102493_11397 2,4-dienoyl-CoA reductase K10680 97.1 1e-18	Ga0102493_111613 aminomethyltransferase K00605 98.2 7e-19	Ga0102493_111613 aminomethyltransferase K00605 104 9e-21	Ga0102493_112838 Ring hydroxylating alpha subunit (catal... 98.2 2e-19	NA	NA	NA	NA	NA	NA	NA	Ga0102493_111115 Phenylpropionate dioxygenase, large ter... 119 9e-27	NA
				ery	Erythrobacter atlanticus	2015	NA	NA	NA	NA	NA	NA	CP97_13610 glycine cleavage system aminomethyltransferase T K00605 112 2e-23	NA	CP97_08335 3-methyl-2-oxobutanoate hydroxymethyltransferase K00606 216 3e-64	CP97_08225 transketolase K00615 401 1e-126	NA	NA	NA	CP97_14390 NADP-dependent alcohol dehydrogenase K18369 94.0 2e-18	CP97_14390 NADP-dependent alcohol dehydrogenase K18369 135 1e-32	NA	NA	CP97_13610 glycine cleavage system aminomethyltransferase T K00605 90.1 6e-16	NA	NA	CP97_13610 glycine cleavage system aminomethyltransferase T K00605 84.3 4e-14	CP97_13610 glycine cleavage system aminomethyltransferase T K00605 121 3e-26	CP97_14270 large subunit aromatic oxygenase K16319 97.4 2e-19	NA	NA	NA	NA	NA	NA	NA	CP97_14580 Rieske non-heme iron oxygenase - benzoate sub... 114 6e-25	NA
				egn	Erythrobacter gangjinensis	2017	NA	NA	NA	NA	NA	NA	BMF35_a1044 Aminomethyltransferase (glycine cleavage sys... K00605 106 2e-21	NA	BMF35_a1774 3-methyl-2-oxobutanoate hydroxymethyltransfe... K00606 219 2e-65	BMF35_a1752 Transketolase K00615 395 5e-124	NA	NA	NA	BMF35_a1849 L-threonine 3-dehydrogenase K00060 102 2e-21	BMF35_a1849 L-threonine 3-dehydrogenase K00060 97.4 8e-20	BMF35_a1746 Alcohol dehydrogenase 113 9e-25	NA	BMF35_a1044 Aminomethyltransferase (glycine cleavage sys... K00605 101 9e-20	BMF35_a0409 NADH-dependent flavin oxidoreductase, Oye fa... K10680 73.9 7e-11	NA	BMF35_a1044 Aminomethyltransferase (glycine cleavage sys... K00605 83.2 7e-14	BMF35_a1044 Aminomethyltransferase (glycine cleavage sys... K00605 104 1e-20	NA	NA	NA	NA	NA	NA	NA	NA	NA	NA
				efv	Erythrobacter flavus	2017	NA	NA	NA	NA	NA	NA	CHH26_13725 glycine cleavage system protein T K00605 108 5e-22	NA	CHH26_09075 panB; 3-methyl-2-oxobutanoate hydroxymethylt... K00606 220 9e-66	CHH26_09220 tkt; transketolase K00615 393 2e-123	NA	NA	NA	CHH26_14525 aldehyde dehydrogenase K00148 238 1e-70	CHH26_14525 aldehyde dehydrogenase K00148 570 0.0	CHH26_10010 alcohol dehydrogenase K00217 74.3 2e-11	NA	CHH26_13725 glycine cleavage system protein T K00605 80.1 1e-12	CHH26_13310 alkene reductase K10680 103 1e-20	CHH26_14545 oxidoreductase 97.8 8e-19	CHH26_13725 glycine cleavage system protein T K00605 84.7 3e-14	CHH26_13725 glycine cleavage system protein T K00605 103 3e-20	NA	NA	NA	NA	NA	NA	NA	NA	CHH26_06915 ferredoxin 89.0 2e-16	NA
				erk	Erythrobacter sp. KY5	2018	NA	NA	NA	NA	NA	NA	CD351_15060 glycine cleavage system protein T K00605 99.8 2e-19	NA	CD351_09245 panB; 3-methyl-2-oxobutanoate hydroxymethylt... K00606 222 2e-66	CD351_09125 tkt; transketolase K00615 400 5e-126	NA	NA	NA	NA	NA	NA	NA	CD351_15060 glycine cleavage system protein T K00605 73.9 1e-10	CD351_05100 alkene reductase K10680 93.2 3e-17	CD351_05100 alkene reductase K10680 88.6 9e-16	CD351_15060 glycine cleavage system protein T K00605 94.0 2e-17	CD351_15060 glycine cleavage system protein T K00605 89.7 6e-16	NA	NA	NA	NA	NA	NA	NA	NA	CD351_11520 ferredoxin 93.2 6e-18	NA
				err	Erythrobacter sp. YH-07	2018	NA	NA	NA	NA	DVR09_05480 aromatic ring-hydroxylating dioxygenase subu... K03862 79.3 2e-13	NA	DVR09_04725 glycine cleavage system aminomethyltransfera... K00605 110 8e-23	NA	DVR09_09040 panB; 3-methyl-2-oxobutanoate hydroxymethylt... K00606 215 7e-64	DVR09_08900 tkt; transketolase K00615 398 3e-125	NA	NA	NA	NA	NA	NA	NA	DVR09_04725 glycine cleavage system aminomethyltransfera... K00605 84.3 4e-14	DVR09_05160 alkene reductase K10680 98.6 4e-19	DVR09_05160 alkene reductase K10680 88.2 1e-15	DVR09_04725 glycine cleavage system aminomethyltransfera... K00605 92.8 6e-17	DVR09_04725 glycine cleavage system aminomethyltransfera... K00605 103 1e-20	NA	NA	NA	NA	NA	NA	NA	NA	DVR09_08555 aromatic ring-hydroxylating dioxygenase subu... 100 2e-20	NA
				erf	Erythrobacter sp. THAF29	2019	NA	NA	NA	NA	FIU90_07750 ndmB; Methylxanthine N3-demethylase NdmB 81.6 2e-14	NA	FIU90_14940 gcvT; Aminomethyltransferase K00605 106 2e-21	NA	FIU90_09340 panB; 3-methyl-2-oxobutanoate hydroxymethylt... K00606 218 1e-64	FIU90_09225 tktA; Transketolase 1 K00615 398 2e-125	NA	NA	NA	NA	NA	NA	NA	FIU90_14940 gcvT; Aminomethyltransferase K00605 76.6 1e-11	FIU90_04955 nemA; N-ethylmaleimide reductase K10680 94.4 9e-18	FIU90_06040 NADH oxidase 93.2 4e-17	FIU90_14940 gcvT; Aminomethyltransferase K00605 100 2e-19	FIU90_14940 gcvT; Aminomethyltransferase K00605 85.5 1e-14	FIU90_01590 hcaE; 3-phenylpropionate/cinnamic acid dioxy... 91.3 6e-17	NA	NA	NA	NA	NA	NA	NA	FIU90_01590 hcaE; 3-phenylpropionate/cinnamic acid dioxy... 122 6e-28	NA
		Altererythrobacter		aay	Altererythrobacter atlanticus	2015	NA	NA	NA	NA	WYH_03348 tsaM1_2; Toluene-4-sulfonate monooxygenase sys... 82.8 1e-14	NA	WYH_02823 gcvT_2; Aminomethyltransferase K00605 108 5e-22	NA	WYH_00374 panB; 3-methyl-2-oxobutanoate hydroxymethyltra... K00606 204 2e-59	WYH_00356 tktA; Transketolase 1 K00615 411 2e-130	NA	NA	NA	WYH_01684 fdm; Formaldehyde dismutase 183 7e-50	WYH_01684 fdm; Formaldehyde dismutase 235 9e-70	WYH_01084 adhB; Alcohol dehydrogenase 2 115 2e-25	NA	WYH_02823 gcvT_2; Aminomethyltransferase K00605 85.9 1e-14	NA	NA	WYH_02823 gcvT_2; Aminomethyltransferase K00605 101 6e-20	WYH_02823 gcvT_2; Aminomethyltransferase K00605 108 5e-22	WYH_01869 hcaE; 3-phenylpropionate/cinnamic acid dioxyge... 100 2e-21	NA	NA	NA	NA	NA	NA	NA	WYH_00053 antA; Anthranilate 1,2-dioxygenase large subunit 108 3e-23	NA
				amx	Altererythrobacter marensis	2015	NA	NA	NA	NA	NA	NA	AM2010_2551 Aminomethyltransferase K00605 110 6e-23	NA	AM2010_1028 3-methyl-2-oxobutanoate hydroxymethyltransfe... K00606 213 1e-62	AM2010_1053 Transketolase K00615 399 6e-126	NA	NA	NA	AM2010_1939 alcohol dehydrogenase 189 4e-52	AM2010_1939 alcohol dehydrogenase 242 2e-72	NA	NA	AM2010_2551 Aminomethyltransferase K00605 92.8 5e-17	AM2010_2430 salicylyl-CoA 5-hydroxylase K09461 90.5 1e-15	AM2010_2430 salicylyl-CoA 5-hydroxylase K09461 92.0 4e-16	AM2010_2551 Aminomethyltransferase K00605 105 3e-21	AM2010_2551 Aminomethyltransferase K00605 111 6e-23	NA	NA	NA	NA	NA	NA	NA	NA	AM2010_1211 Putative ferredoxin subunits of nitrite redu... K00479 82.0 5e-14	NA
				aep	Altererythrobacter epoxidivorans	2015	NA	NA	NA	NA	NA	NA	AMC99_00337 Aminomethyltransferase (glycine cleavage sys... K00605 127 3e-28	NA	AMC99_01010 3-methyl-2-oxobutanoate hydroxymethyltransfe... K00606 219 3e-65	AMC99_00982 Transketolase K00615 404 2e-127	NA	NA	NA	AMC99_02094 Threonine dehydrogenase and related Zn-depen... 115 8e-26	AMC99_02094 Threonine dehydrogenase and related Zn-depen... 188 1e-52	AMC99_02077 Alcohol dehydrogenase K00217 74.7 1e-11	NA	AMC99_00337 Aminomethyltransferase (glycine cleavage sys... K00605 94.4 2e-17	AMC99_02056 NAD(P)H-dependent 2-cyclohexen-1-one reductase K10680 87.0 3e-15	AMC99_02056 NAD(P)H-dependent 2-cyclohexen-1-one reductase K10680 78.6 2e-12	AMC99_00337 Aminomethyltransferase (glycine cleavage sys... K00605 84.7 2e-14	AMC99_00337 Aminomethyltransferase (glycine cleavage sys... K00605 112 1e-23	AMC99_02219 Choline monooxygenase, chloroplast precursor K22443 86.7 1e-15	NA	NA	NA	NA	NA	NA	NA	AMC99_02219 Choline monooxygenase, chloroplast precursor K22443 117 2e-26	NA
				anh	Altererythrobacter namhicola	2016	NA	NA	NA	NA	NA	NA	A6F65_00137 gcvT_2; Aminomethyltransferase K00302 119 1e-24	NA	A6F65_01569 panB; 3-methyl-2-oxobutanoate hydroxymethylt... K00606 216 3e-64	A6F65_01547 tktA; Transketolase 1 K00615 414 1e-131	NA	NA	NA	NA	NA	NA	NA	A6F65_00140 mlr_2; 4-methylaminobutanoate oxidase (forma... K00315 400 1e-121	NA	NA	A6F65_00140 mlr_2; 4-methylaminobutanoate oxidase (forma... K00315 397 1e-121	A6F65_00140 mlr_2; 4-methylaminobutanoate oxidase (forma... K00315 307 8e-88	NA	NA	NA	NA	NA	NA	NA	NA	A6F65_00120 andAc; Anthranilate 1,2-dioxygenase large su... K00499 106 2e-22	NA
				ado	Altererythrobacter dongtanensis	2016	NA	NA	NA	NA	NA	NA	A6F68_02885 gcvT; Aminomethyltransferase K00605 92.8 1e-16	A6F68_01692 puo; Putrescine oxidase 113 8e-23	A6F68_02065 panB; 3-methyl-2-oxobutanoate hydroxymethylt... K00606 219 3e-65	A6F68_02040 tktA; Transketolase 1 K00615 401 1e-126	NA	NA	NA	NA	NA	NA	NA	A6F68_02885 gcvT; Aminomethyltransferase K00605 90.5 7e-16	A6F68_00961 nemA; N-ethylmaleimide reductase K10680 85.1 1e-14	A6F68_00961 nemA; N-ethylmaleimide reductase K10680 78.2 3e-12	A6F68_02885 gcvT; Aminomethyltransferase K00605 78.2 5e-12	A6F68_02885 gcvT; Aminomethyltransferase K00605 108 9e-22	NA	NA	NA	NA	NA	NA	NA	NA	A6F68_01387 antA; Anthranilate 1,2-dioxygenase large sub... K00479 82.0 5e-14	NA
				alb	Altererythrobacter sp. B11	2018	NA	NA	NA	NA	AEB_P1142 2Fe-2S-binding protein K03862 89.0 6e-17	NA	AEB_P3399 aminomethyltransferase K00605 119 1e-25	NA	AEB_P1810 3-methyl-2-oxobutanoate hydroxymethyltransferase K00606 207 1e-60	AEB_P1794 transketolase K00615 405 6e-128	NA	NA	NA	AEB_P1952 glutathione-dependent formaldehyde dehydrogenase 179 3e-48	AEB_P1952 glutathione-dependent formaldehyde dehydrogenase 234 2e-69	NA	NA	AEB_P3399 aminomethyltransferase K00605 82.4 2e-13	NA	NA	AEB_P3399 aminomethyltransferase K00605 87.0 3e-15	AEB_P3399 aminomethyltransferase K00605 110 7e-23	AEB_P2437 benzoate 1,2-dioxygenase alpha subunit K05549 112 2e-24	NA	NA	NA	NA	NA	NA	NA	AEB_P2437 benzoate 1,2-dioxygenase alpha subunit K05549 99.0 1e-19	NA
				alh	Altererythrobacter sp. BO-6	2020	NA	NA	NA	NA	NA	NA	G6N82_05870 gcvT; glycine cleavage system aminomethyltra... K00605 138 5e-32	NA	G6N82_01920 panB; 3-methyl-2-oxobutanoate hydroxymethylt... K00606 224 4e-67	G6N82_02010 tkt; transketolase K00615 397 8e-125	NA	NA	NA	NA	NA	G6N82_11840 iron-containing alcohol dehydrogenase K00217 72.0 1e-10	NA	G6N82_05870 gcvT; glycine cleavage system aminomethyltra... K00605 100 2e-19	G6N82_11245 alkene reductase K10680 93.2 2e-17	G6N82_11245 alkene reductase K10680 87.0 3e-15	G6N82_05870 gcvT; glycine cleavage system aminomethyltra... K00605 96.3 5e-18	G6N82_05870 gcvT; glycine cleavage system aminomethyltra... K00605 104 9e-21	G6N82_09475 Rieske 2Fe-2S domain-containing protein 89.4 3e-16	NA	NA	NA	NA	NA	NA	NA	G6N82_09475 Rieske 2Fe-2S domain-containing protein 121 2e-27	NA
		Croceicoccus		cna	Croceicoccus naphthovorans	2015	NA	NA	NA	NA	NA	NA	AB433_09610 hypothetical protein K00605 95.9 5e-18	NA	AB433_06700 3-methyl-2-oxobutanoate hydroxymethyltransfe... K00606 204 3e-59	AB433_07845 transketolase K00615 394 9e-124	NA	NA	NA	AB433_10690 aldehyde dehydrogenase K00148 255 1e-77	AB433_10690 aldehyde dehydrogenase K00148 590 0.0	NA	NA	AB433_09610 hypothetical protein K00605 80.9 5e-13	AB433_10655 N-ethylmaleimide reductase K10680 72.0 2e-10	NA	AB433_09610 hypothetical protein K00605 85.9 8e-15	AB433_09610 hypothetical protein K00605 115 3e-24	AB433_18165 Rieske (2Fe-2S) protein K16319 103 2e-21	NA	NA	NA	NA	NA	NA	NA	AB433_18200 Rieske (2Fe-2S) protein K16319 105 7e-22	NA
				cman	Croceicoccus marinus	2017	NA	NA	NA	NA	A9D14_14435 aromatic-ring-hydroxylating dioxygenase sub... K03862 78.2 4e-13	NA	A9D14_09615 glycine cleavage system protein T K00605 117 4e-25	NA	A9D14_04265 3-methyl-2-oxobutanoate hydroxymethyltransf... K00606 201 2e-58	A9D14_05110 transketolase K00615 416 4e-132	NA	NA	NA	A9D14_16995 glutathione-dependent formaldehyde dehydrog... 187 2e-51	A9D14_16995 glutathione-dependent formaldehyde dehydrog... 239 1e-71	NA	NA	A9D14_09615 glycine cleavage system protein T K00605 82.0 2e-13	NA	NA	A9D14_09615 glycine cleavage system protein T K00605 87.4 4e-15	A9D14_09615 glycine cleavage system protein T K00605 119 2e-25	A9D14_14635 aromatic ring-hydroxylating dioxygenase sub... 103 3e-21	NA	NA	NA	NA	NA	NA	NA	A9D14_00930 aromatic ring-hydroxylating dioxygenase sub... K14748 110 8e-24	NA
		Porphyrobacter		pns	Porphyrobacter neustonensis	2016	NA	NA	NA	NA	NA	NA	A9D12_07315 glycine cleavage system protein T K00605 117 6e-25	NA	A9D12_11540 3-methyl-2-oxobutanoate hydroxymethyltransfe... K00606 206 2e-60	A9D12_11420 transketolase K00615 380 1e-118	NA	NA	NA	NA	NA	NA	NA	A9D12_07315 glycine cleavage system protein T K00605 91.3 2e-16	A9D12_02095 alkene reductase K10680 97.1 1e-18	A9D12_09195 oxidoreductase 97.8 8e-19	A9D12_07315 glycine cleavage system protein T K00605 77.8 3e-12	A9D12_07315 glycine cleavage system protein T K00605 116 1e-24	A9D12_05295 2Fe-2S ferredoxin K22443 90.1 9e-17	NA	NA	NA	NA	NA	NA	NA	A9D12_05295 2Fe-2S ferredoxin K22443 121 1e-27	NA
				porl	Porphyrobacter sp. LM 6	2016	NA	NA	NA	NA	NA	NA	BG023_11881 aminomethyltransferase K00605 121 2e-26	NA	BG023_111798 ketopantoate hydroxymethyltransferase K00606 216 3e-64	BG023_111776 transketolase K00615 380 1e-118	NA	NA	NA	NA	NA	NA	NA	BG023_11881 aminomethyltransferase K00605 87.4 3e-15	BG023_111126 2,4-dienoyl-CoA reductase K00219 151 2e-35	BG023_111126 2,4-dienoyl-CoA reductase K00219 157 3e-37	BG023_11881 aminomethyltransferase K00605 95.1 8e-18	BG023_11881 aminomethyltransferase K00605 108 5e-22	BG023_11287 Rieske [2Fe-2S] domain-containing protein 103 3e-21	NA	NA	NA	NA	NA	NA	NA	BG023_11269 Rieske [2Fe-2S] domain-containing protein 133 2e-31	NA
				phz	Porphyrobacter sp. HT-58-2	2018	NA	NA	NA	NA	NA	NA	CHX26_05135 glycine cleavage system protein T K00605 123 7e-27	CHX26_08730 hypothetical protein 98.2 1e-18	CHX26_10320 panB; 3-methyl-2-oxobutanoate hydroxymethylt... K00606 214 2e-63	CHX26_10210 tkt; transketolase K00615 386 9e-121	NA	NA	NA	NA	NA	NA	NA	CHX26_05135 glycine cleavage system protein T K00605 98.6 8e-19	CHX26_05465 NADH	CHX26_05465 NADH	CHX26_05135 glycine cleavage system protein T K00605 87.0 4e-15	CHX26_05135 glycine cleavage system protein T K00605 117 5e-25	CHX26_01080 (2Fe-2S)-binding protein 84.7 8e-15	NA	NA	NA	NA	NA	NA	NA	CHX26_01080 (2Fe-2S)-binding protein 120 3e-27	NA
				pot	Porphyrobacter sp. YT40	2019	NA	NA	NA	NA	NA	NA	E2E27_06120 gcvT; glycine cleavage system aminomethyltra... K00605 137 7e-32	NA	E2E27_12645 panB; 3-methyl-2-oxobutanoate hydroxymethylt... K00606 209 2e-61	E2E27_12865 tkt; transketolase K00615 392 6e-123	NA	NA	NA	NA	NA	NA	NA	E2E27_06120 gcvT; glycine cleavage system aminomethyltra... K00605 90.9 3e-16	E2E27_17355 alkene reductase K10680 95.1 5e-18	E2E27_04655 NADH	E2E27_06120 gcvT; glycine cleavage system aminomethyltra... K00605 97.1 2e-18	E2E27_06120 gcvT; glycine cleavage system aminomethyltra... K00605 117 7e-25	E2E27_02050 aromatic ring-hydroxylating dioxygenase subu... K22443 90.5 1e-16	NA	NA	NA	NA	NA	NA	NA	E2E27_02040 Rieske 2Fe-2S domain-containing protein 119 1e-26	NA
		Gluconobacter		gox	Gluconobacter oxydans 621H	2005	NA	NA	NA	NA	GOX2092 Bacterial ring hydroxylating dioxygenase alpha-s... 118 6e-28	NA	GOX1095 Aminomethyltransferase (Glycine cleavage system ... K00605 81.3 3e-13	NA	NA	GOX1703 Transketolase K00615 451 1e-145	NA	NA	NA	GOX2676 putative alcohol/aldehyde dehydrogenase 171 2e-45	GOX2676 putative alcohol/aldehyde dehydrogenase 214 7e-62	NA	NA	NA	GOX2684 NAD(P)H-dependent 2-cyclohexen-1-one reductase K10680 98.6 4e-19	GOX2684 NAD(P)H-dependent 2-cyclohexen-1-one reductase K10680 85.1 1e-14	NA	NA	NA	NA	NA	NA	GOX1768 Alkylated DNA repair protein AlkB K03919 60.5 2e-07	NA	NA	NA	NA	NA
				goh	Gluconobacter oxydans H24	2012	NA	NA	NA	NA	B932_0424 vanillate O-demethylase oxygenase subunit 140 9e-35	NA	B932_1030 glycine cleavage system protein T K00605 87.0 4e-15	NA	NA	B932_0327 transketolase K00615 441 8e-142	NA	NA	NA	B932_0210 alcohol dehydrogenase K00148 427 5e-144	B932_0210 alcohol dehydrogenase K00148 277 6e-86	B932_3361 putative iron-containing alcohol dehydrogenase K08325 72.4 8e-11	NA	B932_1834 FAD dependent oxidoreductase 84.7 4e-14	B932_1600 oxidoreductase K10680 77.8 3e-12	B932_1600 oxidoreductase K10680 77.4 4e-12	B932_3360 FAD binding protein 82.4 3e-13	B932_1030 glycine cleavage system protein T K00605 90.1 3e-16	NA	NA	NA	NA	B932_0147 alkylated DNA repair protein AlkB K03919 58.9 5e-07	NA	NA	NA	NA	NA
				goy	Gluconobacter oxydans DSM 3504	2015	NA	NA	NA	NA	GLS_c22010 putative Rieske (2Fe-2S) protein 152 3e-39	NA	GLS_c11640 gcvT; glycine cleavage system T protein K00605 81.3 3e-13	NA	NA	GLS_c18200 tkt; transketolase Tkt K00615 452 7e-146	NA	NA	NA	NA	NA	NA	NA	GLS_c16280 FAD dependent oxidoreductase K00303 80.1 8e-13	GLS_c05990 NADH	GLS_c05990 NADH	NA	GLS_c16280 FAD dependent oxidoreductase K00303 72.0 3e-10	NA	NA	NA	NA	GLS_c18880 alkB; alpha-ketoglutarate-dependent dioxygena... K03919 61.2 8e-08	NA	NA	NA	NA	NA
				gal	Gluconobacter albidus	2017	A0U94_14275 3-hexulose-6-phosphate synthase K08093 97.1 2e-20	A0U94_14270 hypothetical protein K08094 80.9 4e-16	A0U94_14270 hypothetical protein K08094 78.6 4e-15	NA	A0U94_03075 Rieske (2Fe-2S) protein K22895 76.3 3e-12	NA	A0U94_00270 sarcosine oxidase subunit alpha K22086 97.4 1e-17	NA	NA	A0U94_02605 transketolase K00615 451 1e-145	NA	A0U94_00330 hypothetical protein K00303 92.0 2e-17	NA	NA	A0U94_14280 S-(hydroxymethyl)glutathione dehydrogenase/c... K00121 94.7 1e-18	NA	NA	A0U94_00270 sarcosine oxidase subunit alpha K22086 86.3 4e-14	A0U94_09600 alkene reductase K10680 88.6 8e-16	NA	A0U94_00270 sarcosine oxidase subunit alpha K22086 84.3 1e-13	A0U94_12460 sarcosine oxidase subunit beta K00303 77.0 8e-12	NA	NA	NA	NA	A0U94_02930 alpha-ketoglutarate-dependent dioxygenase AlkB K03919 65.1 3e-09	NA	NA	NA	NA	NA
				gti	Gluconobacter thailandicus	2019	NA	NA	NA	NA	FXF46_08435 aromatic ring-hydroxylating dioxygenase subu... 144 3e-36	NA	FXF46_11685 sarcosine oxidase subunit alpha family protein K22086 96.3 2e-17	NA	NA	FXF46_08890 tkt; transketolase K00615 441 8e-142	NA	NA	NA	FXF46_09470 fdhA; formaldehyde dehydrogenase, glutathion... K00148 428 9e-145	FXF46_09470 fdhA; formaldehyde dehydrogenase, glutathion... K00148 276 1e-85	FXF46_15950 iron-containing alcohol dehydrogenase K08325 72.8 7e-11	NA	FXF46_02375 FAD-binding oxidoreductase 87.4 6e-15	FXF46_03335 alkene reductase K10680 77.4 4e-12	FXF46_03335 alkene reductase K10680 75.5 2e-11	FXF46_15955 FAD-binding oxidoreductase 82.4 3e-13	FXF46_05920 gcvT; glycine cleavage system aminomethyltra... K00605 84.7 2e-14	NA	NA	NA	NA	FXF46_09760 alkB; DNA oxidative demethylase AlkB K03919 59.3 3e-07	NA	NA	NA	NA	NA
		Granulobacter		gbe	Granulibacter bethesdensis CGDNIH1	2006	GbCGDNIH1_0770 Formaldehyde-activating enzyme K10713 123 4e-30	NA	NA	NA	GbCGDNIH1_0668 Vanillate demethylase oxygenase subunit 157 7e-41	NA	GbCGDNIH1_1824 Aminomethyltransferase family protein K00605 736 0.0	NA	GbCGDNIH1_1251 3-methyl-2-oxobutanoate hydroxymethyltran... K00606 211 3e-62	GbCGDNIH1_0856 Transketolase K00615 427 4e-136	NA	NA	NA	NA	NA	NA	NA	GbCGDNIH1_1824 Aminomethyltransferase family protein K00605 114 1e-22	GbCGDNIH1_0073 NADH-dependent flavin oxidoreductase K21833 190 3e-48	GbCGDNIH1_0073 NADH-dependent flavin oxidoreductase K21833 185 1e-46	GbCGDNIH1_1824 Aminomethyltransferase family protein K00605 140 2e-31	GbCGDNIH1_0080 Sarcosine oxidase alpha subunit K00302 116 1e-23	NA	NA	NA	NA	NA	NA	NA	NA	GbCGDNIH1_0076 Ring hydroxylating dioxygenase, alpha-sub... K00479 343 9e-111	NA
				gbh	Granulibacter bethesdensis CGDNIH2	2014	GbCGDNIH2_0770 Formaldehyde-activating enzyme K10713 123 4e-30	NA	NA	NA	GbCGDNIH2_0668 Vanillate demethylase oxygenase subunit 157 7e-41	NA	GbCGDNIH2_1824 Aminomethyltransferase family protein K00605 736 0.0	NA	GbCGDNIH2_1251 3-methyl-2-oxobutanoate hydroxymethyltran... K00606 211 4e-62	GbCGDNIH2_0856 Transketolase K00615 426 1e-135	NA	NA	NA	NA	NA	NA	NA	GbCGDNIH2_1824 Aminomethyltransferase family protein K00605 114 1e-22	GbCGDNIH2_0073 NADH-dependent flavin oxidoreductase K21833 190 3e-48	GbCGDNIH2_0073 NADH-dependent flavin oxidoreductase K21833 185 1e-46	GbCGDNIH2_1824 Aminomethyltransferase family protein K00605 140 2e-31	GbCGDNIH2_0080 Sarcosine oxidase alpha subunit K00302 116 1e-23	NA	NA	NA	NA	NA	NA	NA	NA	GbCGDNIH2_0076 Ring hydroxylating dioxygenase, alpha-sub... K00479 343 9e-111	NA
				gbc	Granulibacter bethesdensis NIH3.1	2014	GbCGDNIH3_0770 Formaldehyde-activating enzyme K10713 123 4e-30	NA	NA	NA	GbCGDNIH3_0668 Vanillate demethylase oxygenase subunit 156 2e-40	NA	GbCGDNIH3_1824 Aminomethyltransferase family protein K00605 740 0.0	NA	GbCGDNIH3_1251 3-methyl-2-oxobutanoate hydroxymethyltran... K00606 211 4e-62	GbCGDNIH3_0856 Transketolase K00615 426 1e-135	NA	NA	NA	NA	NA	NA	NA	GbCGDNIH3_1824 Aminomethyltransferase family protein K00605 115 2e-23	GbCGDNIH3_0073 NADH-dependent flavin oxidoreductase K21833 188 9e-48	GbCGDNIH3_0073 NADH-dependent flavin oxidoreductase K21833 185 1e-46	GbCGDNIH3_1824 Aminomethyltransferase family protein K00605 142 7e-32	GbCGDNIH3_1824 Aminomethyltransferase family protein K00605 117 8e-24	NA	NA	NA	NA	NA	NA	NA	NA	GbCGDNIH3_0076 Ring hydroxylating dioxygenase, alpha-sub... K00479 344 3e-111	NA
				gbs	Granulibacter bethesdensis CGDNIH4	2014	GbCGDNIH4_0770 Formaldehyde-activating enzyme K10713 123 4e-30	NA	NA	NA	GbCGDNIH4_0668 Vanillate demethylase oxygenase subunit 154 1e-39	NA	GbCGDNIH4_1824 Aminomethyltransferase family protein K00605 739 0.0	NA	GbCGDNIH4_1251 3-methyl-2-oxobutanoate hydroxymethyltran... K00606 210 6e-62	GbCGDNIH4_0856 Transketolase K00615 427 6e-136	NA	NA	NA	NA	NA	NA	NA	GbCGDNIH4_1824 Aminomethyltransferase family protein K00605 114 5e-23	GbCGDNIH4_0073 NADH-dependent flavin oxidoreductase K21833 189 3e-48	GbCGDNIH4_0073 NADH-dependent flavin oxidoreductase K21833 186 7e-47	GbCGDNIH4_1824 Aminomethyltransferase family protein K00605 142 9e-32	GbCGDNIH4_1824 Aminomethyltransferase family protein K00605 118 2e-24	NA	NA	NA	NA	NA	NA	NA	NA	GbCGDNIH4_0076 Ring hydroxylating dioxygenase, alpha-sub... K00479 344 4e-111	NA
		Acidiphilium		acr	Acidiphilium cryptum	2007	NA	NA	NA	NA	NA	NA	Acry_0994 sarcosine oxidase, alpha subunit family K00302 110 7e-22	NA	Acry_0665 ketopantoate hydroxymethyltransferase K00606 181 9e-51	Acry_1220 transketolase K00615 372 4e-115	Acry_2073 FAD dependent oxidoreductase 79.7 2e-13	Acry_2073 FAD dependent oxidoreductase 97.1 2e-19	NA	Acry_1590 Alcohol dehydrogenase GroES domain protein K00098 79.7 2e-13	NA	Acry_2394 iron-containing alcohol dehydrogenase 137 5e-33	NA	Acry_0049 glycine cleavage system T protein K00605 106 2e-21	Acry_1000 NADH	Acry_1000 NADH	Acry_0994 sarcosine oxidase, alpha subunit family K00302 124 3e-26	Acry_0994 sarcosine oxidase, alpha subunit family K00302 109 2e-21	Acry_2069 Rieske (2Fe-2S) domain protein 75.1 1e-11	NA	NA	NA	NA	NA	NA	NA	Acry_1003 Rieske (2Fe-2S) domain protein K00479 326 4e-104	NA
				amv	Acidiphilium multivorum	2011	NA	NA	NA	NA	NA	NA	ACMV_08930 soxA; sarcosine oxidase alpha subunit K00302 110 8e-22	NA	ACMV_12040 panB; 3-methyl-2-oxobutanoate hydroxymethyltr... K00606 181 9e-51	ACMV_12610 tkt; transketolase K00615 372 4e-115	ACMV_23170 putative oxidoreductase 82.0 3e-14	ACMV_23170 putative oxidoreductase 97.8 1e-19	NA	ACMV_16360 idnD; L-idonate 5-dehydrogenase K00098 82.8 2e-14	NA	ACMV_27220 iron-containing alcohol dehydrogenase 137 5e-33	NA	ACMV_00730 gcvT; aminomethyltransferase K00605 107 1e-21	ACMV_08870 putative NADH-dependent oxidoreductase K21833 165 5e-40	ACMV_08870 putative NADH-dependent oxidoreductase K21833 132 4e-29	ACMV_08930 soxA; sarcosine oxidase alpha subunit K00302 124 4e-26	ACMV_08930 soxA; sarcosine oxidase alpha subunit K00302 110 1e-21	ACMV_23130 putative iron-sulfur protein 75.1 1e-11	NA	NA	NA	NA	NA	NA	NA	ACMV_08840 putative iron-sulfur protein K00479 326 4e-104	NA
		Gluconacetobacter		gdi	Gluconacetobacter diazotrophicus PA1 5 (Brazil)	2007	NA	NA	NA	NA	GDI2177 Vanillate O-demethylase oxygenase subunit K22895 70.5 2e-10	NA	GDI2317 gcvT; glycine cleavage system aminomethyltransfe... K00605 89.0 1e-15	NA	GDI3788 panB; 3-methyl-2-oxobutanoate hydroxymethyltrans... K00606 234 3e-71	GDI0285 tktA; Transketolase K00615 434 5e-138	NA	NA	NA	GDI3523 putative zinc-type alcohol dehydrogenase-like pr... 161 7e-42	GDI3523 putative zinc-type alcohol dehydrogenase-like pr... 231 1e-68	NA	NA	GDI0458 agaE; putative deaminase 93.6 7e-17	GDI0340 namA; NADPH dehydrogenase 83.2 5e-14	GDI0340 namA; NADPH dehydrogenase 100 8e-20	GDI0458 agaE; putative deaminase 80.9 6e-13	GDI2317 gcvT; glycine cleavage system aminomethyltransfe... K00605 87.0 5e-15	NA	NA	NA	NA	GDI0819 alkB; putative alkylated DNA repair protein alkB K03919 73.2 9e-12	NA	NA	NA	NA	NA
				gdj	Gluconacetobacter diazotrophicus PA1 5 (JGI)	2008	NA	NA	NA	NA	Gdia_0396 Rieske (2Fe-2S) domain protein K22895 70.5 2e-10	NA	Gdia_0534 glycine cleavage system T protein K00605 88.2 1e-15	NA	Gdia_2663 3-methyl-2-oxobutanoate hydroxymethyltransferase K00606 234 3e-71	Gdia_2348 transketolase K00615 443 3e-142	NA	NA	NA	Gdia_2860 Alcohol dehydrogenase GroES domain protein 165 3e-43	Gdia_2860 Alcohol dehydrogenase GroES domain protein 236 3e-70	NA	NA	Gdia_1548 FAD dependent oxidoreductase 93.6 7e-17	Gdia_2396 NADH	Gdia_2396 NADH	Gdia_1548 FAD dependent oxidoreductase 80.9 6e-13	Gdia_0534 glycine cleavage system T protein K00605 87.0 4e-15	NA	NA	NA	NA	Gdia_1198 2OG-Fe(II) oxygenase K03919 73.2 9e-12	NA	NA	NA	NA	NA
		Komagataeibacter		gxy	Komagataeibacter medellinensis	2011	NA	NA	NA	NA	GLX_11760 vanillate O-demethylase oxygenase subunit 149 4e-38	NA	GLX_24500 glycine cleavage system T protein K00605 73.6 8e-11	NA	NA	GLX_20700 transketolase K00615 451 3e-145	NA	NA	NA	NA	NA	NA	NA	GLX_24500 glycine cleavage system T protein K00605 82.0 2e-13	GLX_23290 NADH	GLX_23290 NADH	GLX_24500 glycine cleavage system T protein K00605 78.2 3e-12	GLX_24500 glycine cleavage system T protein K00605 73.9 7e-11	NA	NA	NA	NA	GLX_24390 DNA repair protein for alkylated DNA K03919 70.1 9e-11	NA	NA	NA	NA	NA
				gxl	Komagataeibacter xylinus	2014	NA	NA	NA	NA	H845_2696 oxidoreductase protein 71.6 2e-11	NA	H845_66 glycine cleavage T protein (aminomethyl transfer... K00605 839 0.0	NA	H845_195 3-methyl-2-oxobutanoate hydroxymethyltransferase K00606 199 7e-58	H845_791 transketolase K00615 452 9e-146	NA	NA	NA	NA	NA	NA	NA	H845_66 glycine cleavage T protein (aminomethyl transfer... K00605 108 3e-21	H845_1585 oxidoreductase, FMN-binding protein K21833 171 4e-42	H845_1585 oxidoreductase, FMN-binding protein K21833 181 3e-45	H845_66 glycine cleavage T protein (aminomethyl transfer... K00605 154 1e-35	H845_66 glycine cleavage T protein (aminomethyl transfer... K00605 137 2e-30	NA	NA	NA	NA	H845_375 2OG-Fe(II) oxygenase K03919 58.9 4e-07	NA	NA	NA	NA	NA
				kna	Komagataeibacter nataicola	2017	NA	NA	NA	NA	B0W47_01835 (2Fe-2S)-binding protein 147 2e-37	NA	B0W47_16075 sarcosine oxidase subunit alpha K22086 96.3 3e-17	NA	B0W47_10535 3-methyl-2-oxobutanoate hydroxymethyltransfe... K00606 212 9e-63	B0W47_15590 transketolase K00615 448 5e-144	NA	NA	NA	B0W47_12330 glutathione-dependent formaldehyde dehydroge... 160 2e-41	B0W47_12330 glutathione-dependent formaldehyde dehydroge... 209 9e-60	NA	NA	B0W47_06425 sarcosine oxidase subunit beta K00303 97.4 2e-18	B0W47_05775 alkene reductase K10680 98.6 5e-19	B0W47_05775 alkene reductase K10680 93.6 2e-17	B0W47_16075 sarcosine oxidase subunit alpha K22086 77.4 2e-11	NA	NA	NA	NA	NA	B0W47_12240 alpha-ketoglutarate-dependent dioxygenase AlkB K03919 52.8 5e-05	NA	B0W47_16215 oxidoreductase 111 1e-24	NA	NA	NA
				keu	Komagataeibacter europaeus	2017	NA	NA	NA	NA	S101446_01656 vanA; Vanillate monooxygenase 157 5e-41	NA	S101446_00772 gcvT; Aminomethyltransferase K00605 858 0.0	NA	NA	S101446_00743 tktA; Transketolase K00615 450 7e-145	NA	NA	NA	S101446_00707 fdhA; Formaldehyde dehydrogenase K00148 424 7e-143	S101446_00707 fdhA; Formaldehyde dehydrogenase K00148 273 2e-84	NA	NA	S101446_00772 gcvT; Aminomethyltransferase K00605 109 2e-21	S101446_03232 Artemisinic aldehyde Delta(11(13)) reductase K10680 97.8 6e-19	S101446_02563 Anthraniloyl-CoA monooxygenase 104 7e-21	S101446_00772 gcvT; Aminomethyltransferase K00605 149 3e-34	S101446_00772 gcvT; Aminomethyltransferase K00605 137 2e-30	NA	NA	NA	NA	S101446_02769 alkB; DNA oxidative demethylase K03919 55.5 8e-06	NA	NA	NA	NA	NA
				ksc	Komagataeibacter saccharivorans	2018	NA	NA	NA	NA	CD178_03118 ndmA; Methylxanthine N1-demethylase NdmA 161 2e-42	NA	CD178_02804 gcvT_4; Aminomethyltransferase K00302 121 3e-25	NA	CD178_01259 panB; 3-methyl-2-oxobutanoate hydroxymethylt... K00606 187 2e-53	CD178_00835 tkt_2; Transketolase K00615 449 1e-144	NA	NA	NA	CD178_03126 fdhA; Glutathione-independent formaldehyde d... 168 3e-44	CD178_03126 fdhA; Glutathione-independent formaldehyde d... 213 3e-61	NA	NA	CD178_02804 gcvT_4; Aminomethyltransferase K00302 93.2 3e-16	CD178_01727 stcD_1; putative N-methylproline demethylase K22551 173 9e-43	CD178_02798 stcD_2; putative N-methylproline demethylase K21833 163 3e-39	CD178_02804 gcvT_4; Aminomethyltransferase K00302 106 2e-20	CD178_02804 gcvT_4; Aminomethyltransferase K00302 108 6e-21	CD178_01718 andAc; Anthranilate 1,2-dioxygenase large su... K00479 77.4 2e-12	NA	NA	NA	CD178_00642 alkB; Alpha-ketoglutarate-dependent dioxygen... K03919 62.0 4e-08	CD178_02749 efe; 2-oxoglutarate-dependent ethylene/succi... 125 2e-29	CD178_02749 efe; 2-oxoglutarate-dependent ethylene/succi... 118 6e-27	NA	CD178_02801 antA; Anthranilate 1,2-dioxygenase large sub... K00479 357 4e-116	NA
				kre	Komagataeibacter rhaeticus	2020	NA	NA	NA	NA	GWK63_11780 aromatic ring-hydroxylating dioxygenase subu... 145 8e-37	NA	NA	NA	GWK63_13845 panB; 3-methyl-2-oxobutanoate hydroxymethylt... K00606 188 1e-53	GWK63_01295 tkt; transketolase K00615 453 4e-146	NA	NA	NA	NA	NA	NA	NA	GWK63_02875 gcvT; glycine cleavage system aminomethyltra... K00605 78.6 3e-12	NA	NA	GWK63_14735 FAD-binding oxidoreductase 85.1 3e-14	GWK63_02875 gcvT; glycine cleavage system aminomethyltra... K00605 72.0 3e-10	GWK63_07845 Rieske 2Fe-2S domain-containing protein K16319 95.1 2e-18	NA	NA	NA	GWK63_02815 alkB; DNA oxidative demethylase AlkB K03919 67.8 5e-10	GWK63_07295 isopenicillin N synthase family oxygenase 132 5e-32	GWK63_07295 isopenicillin N synthase family oxygenase 127 3e-30	NA	GWK63_07845 Rieske 2Fe-2S domain-containing protein K16319 87.0 1e-15	NA
		Acetobacter		apt	Acetobacter pasteurianus IFO 3283-01	2009	NA	NA	NA	NA	APA01_22330 vanillate O-demethylase oxygenase subunit 152 3e-39	NA	APA01_13980 hypothetical protein K09967 85.1 4e-15	NA	APA01_08560 3-methyl-2-oxobutanoate hydroxymethyltransfe... K00606 180 2e-50	APA01_23110 transketolase K00615 444 2e-142	NA	NA	NA	NA	NA	APA01_13900 alcohol dehydrogenase iron-containing 125 1e-28	NA	NA	APA01_08570 NADH	APA01_08570 NADH	APA01_24240 glycine cleavage system T protein K00605 81.3 3e-13	APA01_24240 glycine cleavage system T protein K00605 85.5 1e-14	APA01_22050 ring hydroxylating dioxygenase 111 6e-24	NA	NA	NA	APA01_21860 DNA repair protein for alkylated DNA K03919 72.0 2e-11	NA	NA	NA	APA01_22050 ring hydroxylating dioxygenase 111 4e-24	NA
				apw	Acetobacter pasteurianus IFO 3283-01-42C	2012	NA	NA	NA	NA	APA42C_22330 vanillate O-demethylase oxygenase subunit 152 3e-39	NA	APA42C_24240 glycine cleavage system T protein K00605 73.6 1e-10	NA	APA42C_08560 3-methyl-2-oxobutanoate hydroxymethyltransf... K00606 180 2e-50	APA42C_23110 transketolase K00615 444 2e-142	NA	NA	NA	NA	NA	NA	NA	NA	APA42C_08570 NADH	APA42C_08570 NADH	APA42C_24240 glycine cleavage system T protein K00605 81.3 3e-13	APA42C_24240 glycine cleavage system T protein K00605 85.5 1e-14	APA42C_22050 ring hydroxylating dioxygenase 111 6e-24	NA	NA	NA	APA42C_21860 DNA repair protein for alkylated DNA K03919 72.0 2e-11	NA	NA	NA	APA42C_22050 ring hydroxylating dioxygenase 111 4e-24	NA
				apf	Acetobacter pasteurianus IFO 3283-03	2012	NA	NA	NA	NA	APA03_22330 vanillate O-demethylase oxygenase subunit 152 3e-39	NA	APA03_13980 hypothetical protein K09967 85.1 4e-15	NA	APA03_08560 3-methyl-2-oxobutanoate hydroxymethyltransfe... K00606 180 2e-50	APA03_23110 transketolase K00615 444 2e-142	NA	NA	NA	NA	NA	APA03_13900 alcohol dehydrogenase iron-containing 125 1e-28	NA	NA	APA03_08570 NADH	APA03_08570 NADH	APA03_24240 glycine cleavage system T protein K00605 81.3 3e-13	APA03_24240 glycine cleavage system T protein K00605 85.5 1e-14	APA03_22050 ring hydroxylating dioxygenase 111 6e-24	NA	NA	NA	APA03_21860 DNA repair protein for alkylated DNA K03919 72.0 2e-11	NA	NA	NA	APA03_22050 ring hydroxylating dioxygenase 111 4e-24	NA
				apu	Acetobacter pasteurianus IFO 3283-07	2012	NA	NA	NA	NA	APA07_22330 vanillate O-demethylase oxygenase subunit 152 3e-39	NA	APA07_13980 hypothetical protein K09967 85.1 4e-15	NA	APA07_08560 3-methyl-2-oxobutanoate hydroxymethyltransfe... K00606 180 2e-50	APA07_23110 transketolase K00615 444 2e-142	NA	NA	NA	NA	NA	APA07_13900 alcohol dehydrogenase iron-containing 125 1e-28	NA	NA	APA07_08570 NADH	APA07_08570 NADH	APA07_24240 glycine cleavage system T protein K00605 81.3 3e-13	APA07_24240 glycine cleavage system T protein K00605 85.5 1e-14	APA07_22050 ring hydroxylating dioxygenase 111 6e-24	NA	NA	NA	APA07_21860 DNA repair protein for alkylated DNA K03919 72.0 2e-11	NA	NA	NA	APA07_22050 ring hydroxylating dioxygenase 111 4e-24	NA
				apg	Acetobacter pasteurianus IFO 3283-12	2012	NA	NA	NA	NA	APA12_22330 vanillate O-demethylase oxygenase subunit 152 3e-39	NA	APA12_13980 hypothetical protein K09967 85.1 4e-15	NA	APA12_08560 3-methyl-2-oxobutanoate hydroxymethyltransfe... K00606 180 2e-50	APA12_23110 transketolase K00615 444 2e-142	NA	NA	NA	NA	NA	APA12_13900 alcohol dehydrogenase iron-containing 125 1e-28	NA	NA	APA12_08570 NADH	APA12_08570 NADH	APA12_24240 glycine cleavage system T protein K00605 81.3 3e-13	APA12_24240 glycine cleavage system T protein K00605 85.5 1e-14	APA12_22050 ring hydroxylating dioxygenase 111 6e-24	NA	NA	NA	APA12_21860 DNA repair protein for alkylated DNA K03919 72.0 2e-11	NA	NA	NA	APA12_22050 ring hydroxylating dioxygenase 111 4e-24	NA
				apq	Acetobacter pasteurianus IFO 3283-22	2012	NA	NA	NA	NA	APA22_22330 vanillate O-demethylase oxygenase subunit 152 3e-39	NA	APA22_13980 hypothetical protein K09967 85.1 4e-15	NA	APA22_08560 3-methyl-2-oxobutanoate hydroxymethyltransfe... K00606 180 2e-50	APA22_23110 transketolase K00615 444 2e-142	NA	NA	NA	NA	NA	APA22_13900 alcohol dehydrogenase iron-containing 125 1e-28	NA	NA	APA22_08570 NADH	APA22_08570 NADH	APA22_24240 glycine cleavage system T protein K00605 81.3 3e-13	APA22_24240 glycine cleavage system T protein K00605 85.5 1e-14	APA22_22050 ring hydroxylating dioxygenase 111 6e-24	NA	NA	NA	APA22_21860 DNA repair protein for alkylated DNA K03919 72.0 2e-11	NA	NA	NA	APA22_22050 ring hydroxylating dioxygenase 111 4e-24	NA
				apx	Acetobacter pasteurianus IFO 3283-26	2012	NA	NA	NA	NA	APA26_22330 vanillate O-demethylase oxygenase subunit 152 3e-39	NA	APA26_13980 hypothetical protein K09967 85.1 4e-15	NA	APA26_08560 3-methyl-2-oxobutanoate hydroxymethyltransfe... K00606 180 2e-50	APA26_23110 transketolase K00615 444 2e-142	NA	NA	NA	NA	NA	APA26_13900 alcohol dehydrogenase iron-containing 125 1e-28	NA	NA	APA26_08570 NADH	APA26_08570 NADH	APA26_24240 glycine cleavage system T protein K00605 81.3 3e-13	APA26_24240 glycine cleavage system T protein K00605 85.5 1e-14	APA26_22050 ring hydroxylating dioxygenase 111 6e-24	NA	NA	NA	APA26_21860 DNA repair protein for alkylated DNA K03919 72.0 2e-11	NA	NA	NA	APA26_22050 ring hydroxylating dioxygenase 111 4e-24	NA
				apz	Acetobacter pasteurianus IFO 3283-32	2012	NA	NA	NA	NA	APA32_22330 vanillate O-demethylase oxygenase subunit 152 3e-39	NA	APA32_13980 hypothetical protein K09967 85.1 4e-15	NA	APA32_08560 3-methyl-2-oxobutanoate hydroxymethyltransfe... K00606 180 2e-50	APA32_23110 transketolase K00615 444 2e-142	NA	NA	NA	NA	NA	APA32_13900 alcohol dehydrogenase iron-containing 125 1e-28	NA	NA	APA32_08570 NADH	APA32_08570 NADH	APA32_24240 glycine cleavage system T protein K00605 81.3 3e-13	APA32_24240 glycine cleavage system T protein K00605 85.5 1e-14	APA32_22050 ring hydroxylating dioxygenase 111 6e-24	NA	NA	NA	APA32_21860 DNA repair protein for alkylated DNA K03919 72.0 2e-11	NA	NA	NA	APA32_22050 ring hydroxylating dioxygenase 111 4e-24	NA
				apk	Acetobacter pasteurianus 386B	2013	NA	NA	NA	NA	APA386B_1089 vanA; vanillate O-demethylase oxygenase sub... 152 3e-39	NA	APA386B_217 hypothetical protein K09967 85.1 4e-15	NA	APA386B_2359 panB; 3-methyl-2-oxobutanoate hydroxymethyl... K00606 180 2e-50	APA386B_1152 tkt; transketolase K00615 444 1e-142	NA	NA	APA386B_241 tynA; tyramine oxidase K00276 246 1e-67	NA	NA	APA386B_209 iron-containing alcohol dehydrogenase 126 2e-29	NA	NA	APA386B_2360 NADH	APA386B_2360 NADH	APA386B_1226 gcvT; glycine cleavage system T protein K00605 81.3 3e-13	APA386B_1226 gcvT; glycine cleavage system T protein K00605 85.5 1e-14	APA386B_1065 Rieske (2Fe-2S) domain-containing protein 112 1e-24	NA	NA	NA	APA386B_1046 alkB; DNA repair protein for alkylated DNA K03919 72.4 2e-11	NA	NA	NA	APA386B_1065 Rieske (2Fe-2S) domain-containing protein 108 3e-23	NA
				asz	Acetobacter senegalensis	2016	NA	NA	NA	NA	ASN_2329 vanillate monooxygenase K21722 506 1e-176	NA	ASN_562 ycgI; hypothetical protein K09967 76.6 2e-12	NA	ASN_318 panB; 3-methyl-2-oxobutanoate hydroxymethyltrans... K00606 175 1e-48	ASN_2676 tkt; transketolase K00615 447 9e-144	NA	NA	NA	NA	NA	ASN_3483 iron-containing alcohol dehydrogenase 123 4e-28	NA	NA	ASN_317 xenA; NADH	ASN_317 xenA; NADH	NA	ASN_1113 gcvT; aminomethyltransferase K00605 75.1 3e-11	ASN_1345 ring hydroxylating dioxygenase, alpha subunit	NA	NA	NA	ASN_1270 alkB; alkylated DNA repair protein K03919 81.3 1e-14	NA	NA	NA	ASN_1345 ring hydroxylating dioxygenase, alpha subunit	NA
				asv	Acetobacter oryzifermentans	2016	NA	NA	NA	NA	WG31_11300 (2Fe-2S)-binding protein 155 3e-40	NA	WG31_07230 urea carboxylase K09967 84.7 4e-15	NA	WG31_10565 3-methyl-2-oxobutanoate hydroxymethyltransferase K00606 221 4e-66	WG31_11590 transketolase K00615 443 4e-142	NA	NA	NA	WG31_13675 alcohol dehydrogenase 171 2e-45	WG31_13675 alcohol dehydrogenase 214 7e-62	NA	NA	NA	WG31_04815 NADH	WG31_04815 NADH	WG31_12010 gcvT; glycine cleavage system protein T K00605 81.3 3e-13	WG31_12010 gcvT; glycine cleavage system protein T K00605 85.5 1e-14	NA	NA	NA	NA	WG31_10960 alpha-ketoglutarate-dependent dioxygenase K03919 74.7 2e-12	NA	NA	NA	NA	NA
				aace	Acetobacter aceti	2017	NA	NA	NA	NA	A0U92_12415 (2Fe-2S)-binding protein 156 1e-40	NA	A0U92_02460 aminomethyltransferase K00605 772 0.0	NA	A0U92_04855 3-methyl-2-oxobutanoate hydroxymethyltransf... K00606 205 4e-60	A0U92_11635 transketolase K00615 437 9e-140	NA	NA	NA	NA	NA	NA	NA	A0U92_02460 aminomethyltransferase K00605 96.7 2e-17	A0U92_04510 N-methylproline demethylase K21833 195 5e-50	A0U92_04510 N-methylproline demethylase K21833 176 8e-44	A0U92_02460 aminomethyltransferase K00605 127 4e-27	A0U92_02460 aminomethyltransferase K00605 128 2e-27	A0U92_02605 Rieske (2Fe-2S) protein 100 4e-20	NA	NA	NA	A0U92_03880 alpha-ketoglutarate-dependent dioxygenase AlkB K03919 65.5 3e-09	A0U92_06170 2OG-Fe(II) oxygenase 120 1e-27	A0U92_06170 2OG-Fe(II) oxygenase 110 3e-24	NA	A0U92_04495 (Fe-S)-binding protein K00479 348 7e-113	NA
				aper	Acetobacter persici	2017	NA	NA	NA	NA	A0U91_12850 Rieske (2Fe-2S) protein K22895 68.9 6e-10	NA	NA	NA	NA	A0U91_10285 transketolase K00615 439 1e-140	NA	NA	NA	NA	NA	A0U91_11635 alcohol dehydrogenase 129 2e-30	NA	A0U91_11550 FAD-binding protein 73.6 2e-10	A0U91_04005 NADH	A0U91_04005 NADH	A0U91_07495 D-amino acid dehydrogenase small subunit K00285 77.4 8e-12	NA	NA	NA	NA	NA	A0U91_05625 alpha-ketoglutarate-dependent dioxygenase AlkB K03919 79.7 4e-14	NA	NA	NA	NA	NA
				apom	Acetobacter pomorum	2017	NA	NA	NA	NA	CPF11_09455 aromatic ring-hydroxylating dioxygenase sub... 155 2e-40	NA	CPF11_00710 urea carboxylase K09967 85.1 4e-15	NA	CPF11_03150 panB; 3-methyl-2-oxobutanoate hydroxymethyl... K00606 181 8e-51	CPF11_09100 tkt; transketolase K00615 444 9e-143	NA	NA	NA	CPF11_13955 glutathione-dependent formaldehyde dehydrog... 173 5e-46	CPF11_13955 glutathione-dependent formaldehyde dehydrog... 215 3e-62	NA	NA	NA	CPF11_03145 NADH	CPF11_00010 NADH	CPF11_08620 gcvT; glycine cleavage system aminomethyltr... K00605 81.3 3e-13	CPF11_08620 gcvT; glycine cleavage system aminomethyltr... K00605 84.7 2e-14	NA	NA	NA	NA	CPF11_09735 DNA oxidative demethylase AlkB K03919 73.6 5e-12	NA	NA	NA	NA	NA
				ato	Acetobacter tropicalis	2017	NA	NA	NA	NA	CIW82_01830 aromatic ring-hydroxylating dioxygenase subu... 155 3e-40	NA	CIW82_09540 urea carboxylase K09967 74.3 1e-11	NA	CIW82_10920 panB; 3-methyl-2-oxobutanoate hydroxymethylt... K00606 175 7e-49	CIW82_17905 tkt; transketolase K00615 451 3e-145	NA	NA	NA	NA	NA	NA	NA	NA	CIW82_18195 alkene reductase K10680 100 8e-20	CIW82_10925 NADH	NA	CIW82_06330 gcvT; glycine cleavage system protein T K00605 75.9 2e-11	CIW82_05340 Rieske (2Fe-2S) protein 107 1e-22	NA	NA	NA	CIW82_05675 DNA oxidative demethylase AlkB K03919 80.9 2e-14	NA	NA	NA	CIW82_05340 Rieske (2Fe-2S) protein 114 4e-25	NA
				aasc	Acetobacter ascendens	2018	NA	NA	NA	NA	A4S02_00610 (2Fe-2S)-binding protein 154 4e-40	NA	A4S02_04770 urea carboxylase K09967 85.1 4e-15	NA	A4S02_02230 3-methyl-2-oxobutanoate hydroxymethyltransf... K00606 179 4e-50	A4S02_00290 transketolase K00615 441 2e-141	NA	NA	NA	NA	NA	NA	NA	NA	A4S02_02235 NADH	A4S02_02235 NADH	A4S02_13725 gcvT; glycine cleavage system protein T K00605 82.0 2e-13	A4S02_13725 gcvT; glycine cleavage system protein T K00605 85.5 1e-14	A4S02_09370 Rieske (2Fe-2S) protein 112 3e-24	NA	NA	NA	A4S02_09270 alpha-ketoglutarate-dependent dioxygenase AlkB K03919 74.3 3e-12	NA	NA	NA	A4S02_09370 Rieske (2Fe-2S) protein 108 4e-23	NA
				acet	Acetobacter sp. JWB	2018	NA	NA	NA	NA	DS739_10955 aromatic ring-hydroxylating dioxygenase sub... 155 2e-40	NA	DS739_06955 DUF1989 domain-containing protein K09967 85.1 4e-15	NA	DS739_04520 panB; 3-methyl-2-oxobutanoate hydroxymethyl... K00606 181 8e-51	DS739_11310 tkt; transketolase K00615 444 9e-143	NA	NA	NA	DS739_13340 glutathione-dependent formaldehyde dehydrog... 173 5e-46	DS739_13340 glutathione-dependent formaldehyde dehydrog... 215 3e-62	NA	NA	NA	DS739_04525 NADH	DS739_04525 NADH	DS739_11790 glycine cleavage system aminomethyltransfer... K00605 81.3 3e-13	DS739_11790 glycine cleavage system aminomethyltransfer... K00605 84.7 2e-14	NA	NA	NA	NA	DS739_10665 DNA oxidative demethylase AlkB K03919 73.6 5e-12	NA	NA	NA	NA	NA
				aot	Acetobacter orientalis	2019	NA	NA	NA	NA	AcetOri_orf01327 Rieske (2Fe-2S) protein 66.6 4e-10	NA	AcetOri_orf04247 urea carboxylase K09967 73.9 2e-11	NA	AcetOri_orf04848 3-methyl-2-oxobutanoate hydroxymethyltr... K00606 186 1e-52	AcetOri_orf01935 transketolase K00615 455 1e-146	NA	NA	NA	NA	NA	NA	NA	NA	AcetOri_orf04849 NADH	AcetOri_orf04849 NADH	AcetOri_orf03927 FAD-binding protein 79.0 2e-12	AcetOri_orf03565 glycine cleavage system aminomethyltran... K00605 78.6 2e-12	NA	NA	NA	NA	AcetOri_orf04330 alpha-ketoglutarate-dependent dioxygena... K03919 74.7 2e-12	NA	NA	NA	NA	NA
				aoy	Acetobacter oryzoeni	2020	NA	NA	NA	NA	EOV40_010600 aromatic ring-hydroxylating dioxygenase sub... 160 4e-42	NA	EOV40_011760 gcvT; glycine cleavage system aminomethyltr... K00605 74.7 4e-11	NA	EOV40_003845 panB; 3-methyl-2-oxobutanoate hydroxymethyl... K00606 180 2e-50	EOV40_010885 tkt; transketolase K00615 441 2e-141	NA	NA	NA	NA	NA	NA	NA	NA	EOV40_003850 NADH	EOV40_003850 NADH	EOV40_011760 gcvT; glycine cleavage system aminomethyltr... K00605 80.9 4e-13	EOV40_011760 gcvT; glycine cleavage system aminomethyltr... K00605 85.5 1e-14	NA	NA	NA	NA	EOV40_010480 alkB; DNA oxidative demethylase AlkB K03919 72.4 2e-11	NA	NA	NA	NA	NA
		Asaia		abg	Asaia bogorensis	2016	NA	NA	NA	NA	Asbog_02681 vanillate O-demethylase oxygenase subunit 159 7e-42	NA	Asbog_00497 gcvT; glycine cleavage system T protein/amin... K00605 93.2 3e-17	NA	Asbog_00290 panB; 3-methyl-2-oxobutanoate hydroxymethylt... K00606 218 4e-65	Asbog_00321 transketolase K00615 457 8e-148	NA	NA	NA	Asbog_02221 alcohol dehydrogenase K00098 92.4 6e-18	Asbog_02221 alcohol dehydrogenase K00098 99.4 2e-20	Asbog_01462 alcohol dehydrogenase iron-containing K13954 214 2e-61	NA	NA	Asbog_00616 NADH	Asbog_00616 NADH	NA	Asbog_00497 gcvT; glycine cleavage system T protein/amin... K00605 84.3 3e-14	NA	NA	NA	NA	Asbog_00874 alkB; DNA repair protein for alkylated DNA AlkB K03919 69.3 2e-10	NA	NA	NA	NA	NA
		Kozakia		kba	Kozakia baliensis	2016	A0U89_15345 3-hexulose-6-phosphate synthase K08093 83.2 2e-15	A0U89_15350 hypothetical protein K08094 83.6 7e-17	A0U89_15350 hypothetical protein K08094 101 2e-23	NA	A0U89_03260 Rieske (2Fe-2S) protein K22895 69.7 4e-10	NA	A0U89_12975 gcvT; glycine cleavage system protein T K00605 77.8 4e-12	NA	NA	A0U89_03130 transketolase K00615 438 4e-140	NA	NA	NA	A0U89_14535 formaldehyde dehydrogenase, glutathione-inde... K00148 397 4e-132	A0U89_01455 glutathione-dependent formaldehyde dehydroge... 221 2e-64	NA	NA	NA	A0U89_10390 alkene reductase K10680 84.0 2e-14	A0U89_15905 alkene reductase K10680 82.8 8e-14	NA	A0U89_12975 gcvT; glycine cleavage system protein T K00605 91.7 1e-16	NA	NA	NA	NA	A0U89_09225 alpha-ketoglutarate-dependent dioxygenase AlkB K03919 67.0 8e-10	NA	NA	NA	NA	NA
		Roseomonas		rgi	Roseomonas gilardii	2017	NA	NA	NA	NA	RGI145_20665 (2Fe-2S)-binding protein 76.6 1e-12	NA	RGI145_14465 gcvT; glycine cleavage system protein T K00605 100 2e-19	NA	NA	RGI145_07010 transketolase K00615 400 7e-126	RGI145_19795 N-methyltryptophan oxidase K00301 201 4e-57	RGI145_19795 N-methyltryptophan oxidase K00301 190 8e-53	NA	RGI145_23290 aldehyde dehydrogenase K00148 224 9e-66	RGI145_23290 aldehyde dehydrogenase K00148 579 0.0	RGI145_02295 alcohol dehydrogenase 147 1e-36	NA	RGI145_00335 D-amino-acid oxidase 98.6 1e-18	RGI145_04960 oxidoreductase 95.1 7e-18	RGI145_15770 NADH	RGI145_17355 D-amino-acid oxidase 102 9e-20	RGI145_14465 gcvT; glycine cleavage system protein T K00605 89.7 5e-16	RGI145_20880 benzoate 1,2-dioxygenase large subunit K05549 109 2e-23	NA	NA	NA	NA	NA	NA	NA	RGI145_20880 benzoate 1,2-dioxygenase large subunit K05549 102 1e-20	NA
				ros	Roseomonas sp. FDAARGOS_362	2017	NA	NA	NA	NA	CTJ15_00505 aromatic-ring-hydroxylating dioxygenase subu... K03862 79.3 1e-13	NA	CTJ15_21480 glycine cleavage system protein T K00605 85.1 1e-14	NA	NA	CTJ15_10410 tkt; transketolase K00615 382 7e-119	CTJ15_13395 FAD-dependent oxidoreductase 90.9 4e-17	CTJ15_13395 FAD-dependent oxidoreductase 89.4 2e-16	NA	CTJ15_21165 glutathione-dependent formaldehyde dehydroge... 176 3e-47	CTJ15_21165 glutathione-dependent formaldehyde dehydroge... 227 1e-66	CTJ15_15690 alcohol dehydrogenase 150 1e-37	NA	CTJ15_18530 FAD-dependent oxidoreductase 89.0 2e-15	CTJ15_12420 NADH	CTJ15_12420 NADH	CTJ15_18530 FAD-dependent oxidoreductase 99.4 6e-19	CTJ15_21480 glycine cleavage system protein T K00605 77.4 5e-12	NA	NA	NA	NA	NA	NA	NA	NA	NA	NA
				rmuc	Roseomonas mucosa	2019	NA	NA	NA	NA	FOB66_02085 aromatic ring-hydroxylating dioxygenase sub... K03862 79.3 1e-13	NA	FOB66_16485 gcvT; glycine cleavage system aminomethyltr... K00605 98.2 9e-19	NA	NA	FOB66_09055 tkt; transketolase K00615 383 3e-119	FOB66_02870 solA; N-methyl-L-tryptophan oxidase K00301 196 3e-55	FOB66_02870 solA; N-methyl-L-tryptophan oxidase K00301 194 3e-54	NA	FOB66_16820 glutathione-dependent formaldehyde dehydrog... 176 3e-47	FOB66_16820 glutathione-dependent formaldehyde dehydrog... 227 1e-66	FOB66_22770 iron-containing alcohol dehydrogenase 150 9e-38	NA	FOB66_16485 gcvT; glycine cleavage system aminomethyltr... K00605 93.6 3e-17	FOB66_06780 NADH	FOB66_06780 NADH	FOB66_19990 FAD-binding oxidoreductase 99.4 6e-19	FOB66_16485 gcvT; glycine cleavage system aminomethyltr... K00605 86.3 8e-15	FOB66_02965 benA; benzoate 1,2-dioxygenase large subunit K05549 107 1e-22	NA	NA	NA	NA	NA	NA	NA	FOB66_02965 benA; benzoate 1,2-dioxygenase large subunit K05549 102 6e-21	NA
		Neoasaia		nch	Neoasaia chiangmaiensis	2017	NA	NA	NA	NA	A0U93_10740 Rieske (2Fe-2S) protein K22895 69.7 3e-10	NA	A0U93_07440 gcvT; glycine cleavage system protein T K00605 73.9 6e-11	NA	A0U93_13130 3-methyl-2-oxobutanoate hydroxymethyltransfe... K00606 192 4e-55	A0U93_04845 transketolase K00615 429 1e-136	NA	NA	NA	A0U93_05610 glutathione-dependent formaldehyde dehydroge... 172 1e-45	A0U93_05610 glutathione-dependent formaldehyde dehydroge... 236 4e-70	NA	NA	A0U93_07440 gcvT; glycine cleavage system protein T K00605 73.6 1e-10	A0U93_15795 NADH	A0U93_15795 NADH	A0U93_00515 hypothetical protein 79.3 2e-12	A0U93_07440 gcvT; glycine cleavage system protein T K00605 81.3 3e-13	NA	NA	NA	NA	A0U93_03790 alpha-ketoglutarate-dependent dioxygenase AlkB K03919 72.0 2e-11	NA	NA	NA	NA	NA
		Commensalibacter		coq	Commensalibacter sp. AMU001	2018	NA	NA	NA	NA	NA	NA	NA	NA	D9V35_04310 panB; 3-methyl-2-oxobutanoate hydroxymethylt... K00606 210 6e-62	D9V35_00310 tkt; transketolase K00615 451 2e-145	NA	NA	NA	NA	D9V35_00270 erythritol/L-threitol dehydrogenase K23271 105 2e-22	D9V35_07435 L-threonine dehydrogenase K13954 209 2e-59	NA	NA	D9V35_05820 alkene reductase K10680 80.1 5e-13	D9V35_05820 alkene reductase K10680 87.4 2e-15	NA	NA	NA	NA	NA	NA	NA	NA	NA	NA	NA	NA
				comm	Commensalibacter sp. ESL0284	2020	NA	NA	NA	NA	NA	NA	NA	NA	GN303_04120 panB; 3-methyl-2-oxobutanoate hydroxymethyl... K00606 214 1e-63	GN303_00495 tkt; transketolase K00615 449 1e-144	NA	NA	NA	NA	GN303_00455 alcohol dehydrogenase catalytic domain-cont... K23271 105 2e-22	GN303_07225 yiaY; L-threonine dehydrogenase K13954 209 2e-59	NA	NA	GN303_05610 alkene reductase K10680 82.4 8e-14	GN303_05610 alkene reductase K10680 90.9 1e-16	NA	NA	NA	NA	NA	NA	NA	NA	NA	NA	NA	NA
		Stella		shum	Stella humosa	2019	NA	NA	NA	NA	NA	NA	STHU_28230 soxA_1; sarcosine oxidase subunit alpha K00302 123 1e-25	NA	STHU_39060 panB; 3-methyl-2-oxobutanoate hydroxymethylt... K00606 224 4e-67	STHU_49900 transketolase K00615 386 8e-121	STHU_22660 sarcosine oxidase subunit beta K00303 72.0 8e-11	NA	STHU_23440 amine oxidase K00276 242 7e-67	STHU_29960 alcohol dehydrogenase K00121 82.4 3e-14	NA	STHU_25540 alcohol dehydrogenase 152 2e-38	NA	STHU_30060 oxidoreductase 506 3e-162	STHU_07640 N-methylproline demethylase 170 1e-41	STHU_07640 N-methylproline demethylase 152 2e-35	STHU_30060 oxidoreductase 639 0.0	STHU_30060 oxidoreductase 322 2e-93	STHU_47340 (2Fe-2S)-binding protein 81.3 8e-14	NA	NA	NA	STHU_20290 alpha-ketoglutarate-dependent dioxygenase AlkB K03919 69.7 9e-11	NA	NA	NA	STHU_47340 (2Fe-2S)-binding protein 126 3e-29	NA
				svc	Stella vacuolata	2019	NA	NA	NA	NA	NA	NA	STVA_20830 sarcosine dehydrogenase 140 2e-31	NA	STVA_18120 panB; 3-methyl-2-oxobutanoate hydroxymethyltr... K00606 225 2e-67	STVA_01400 transketolase K00615 420 5e-134	NA	STVA_16530 hypothetical protein 73.2 5e-11	STVA_26970 amine oxidase K00276 263 2e-74	STVA_04830 glutathione-dependent formaldehyde dehydrogenase 163 2e-42	STVA_04830 glutathione-dependent formaldehyde dehydrogenase 235 5e-70	STVA_30190 alcohol dehydrogenase 149 3e-37	NA	STVA_20830 sarcosine dehydrogenase 549 2e-178	STVA_54920 NADH	STVA_54920 NADH	STVA_20830 sarcosine dehydrogenase 632 0.0	STVA_20830 sarcosine dehydrogenase 342 1e-100	STVA_03690 (2Fe-2S)-binding protein 82.0 4e-14	NA	NA	NA	STVA_22430 alkB; alpha-ketoglutarate-dependent dioxygena... K03919 63.9 1e-08	NA	NA	NA	STVA_03690 (2Fe-2S)-binding protein 127 1e-29	NA
		Neokomagataea		ntn	Neokomagataea tanensis	2019	NA	NA	NA	NA	D5366_09740 aromatic ring-hydroxylating dioxygenase subu... 167 5e-45	NA	D5366_05085 gcvT; glycine cleavage system aminomethyltra... K00605 86.7 4e-15	NA	NA	D5366_09035 tkt; transketolase K00615 428 1e-136	NA	NA	NA	NA	NA	D5366_07865 L-threonine dehydrogenase K13954 197 7e-55	NA	NA	D5366_11035 alkene reductase K10680 93.6 2e-17	D5366_11035 alkene reductase K10680 82.8 8e-14	NA	D5366_05085 gcvT; glycine cleavage system aminomethyltra... K00605 83.2 7e-14	NA	NA	NA	NA	D5366_08180 alkB; DNA oxidative demethylase AlkB K03919 59.7 3e-07	NA	NA	NA	NA	NA
				neh	Neokomagataea sp. Ha5	2019	NA	NA	NA	NA	NA	NA	E3E11_04120 gcvT; glycine cleavage system aminomethyltra... K00605 83.2 8e-14	NA	E3E11_04115 panB; 3-methyl-2-oxobutanoate hydroxymethylt... K00606 232 3e-70	E3E11_06415 tkt; transketolase K00615 402 1e-125	NA	NA	NA	E3E11_05055 formaldehyde dehydrogenase, glutathione-inde... K00148 391 3e-129	E3E11_05055 formaldehyde dehydrogenase, glutathione-inde... K00148 184 1e-49	NA	NA	NA	E3E11_05735 alkene reductase K10680 78.2 2e-12	NA	NA	NA	NA	NA	NA	NA	E3E11_02700 alpha-ketoglutarate-dependent dioxygenase AlkB K03919 52.0 1e-04	NA	NA	NA	NA	NA
		Swingsia		ssam	Swingsia samuiensis	2019	NA	NA	NA	NA	NA	NA	E3D00_04640 gcvT; glycine cleavage system aminomethyltr... K00605 75.1 3e-11	NA	E3D00_06900 panB; 3-methyl-2-oxobutanoate hydroxymethyl... K00606 219 2e-65	E3D00_06830 tkt; transketolase K00615 441 9e-142	NA	NA	NA	NA	E3D00_03950 adhP; alcohol dehydrogenase AdhP K13953 98.6 3e-20	NA	NA	NA	E3D00_07200 alkene reductase K10680 89.0 6e-16	NA	NA	E3D00_04640 gcvT; glycine cleavage system aminomethyltr... K00605 80.1 8e-13	NA	NA	NA	NA	E3D00_07855 alkB; DNA oxidative demethylase AlkB K03919 67.4 7e-10	NA	NA	NA	NA	NA
				swf	Swingsia sp. F3b2	2019	NA	NA	NA	NA	NA	NA	NA	NA	E3E12_04425 panB; 3-methyl-2-oxobutanoate hydroxymethylt... K00606 207 6e-61	E3E12_05855 tkt; transketolase K00615 393 8e-123	NA	NA	NA	E3E12_02510 hypothetical protein 73.2 1e-12	NA	NA	NA	NA	E3E12_02140 alkene reductase K10680 77.0 6e-12	E3E12_02140 alkene reductase K10680 75.9 1e-11	NA	NA	NA	NA	NA	NA	NA	NA	NA	NA	NA	NA
		Bombella		bob	Bombella sp. ESL0368	2020	NA	NA	NA	NA	NA	NA	NA	NA	GN304_00115 panB; 3-methyl-2-oxobutanoate hydroxymethylt... K00606 218 5e-65	GN304_02615 tkt; transketolase K00615 412 1e-130	NA	NA	NA	NA	NA	NA	NA	NA	GN304_07375 alkene reductase K10680 81.6 2e-13	GN304_07375 alkene reductase K10680 82.4 1e-13	NA	NA	NA	NA	NA	NA	GN304_01490 alkB; DNA oxidative demethylase AlkB K03919 64.7 6e-09	NA	NA	NA	NA	NA
				bomb	Bombella sp. KACC 21507	2020	NA	NA	NA	NA	NA	NA	GT348_08595 gcvT; glycine cleavage system aminomethyltr... K00605 73.9 7e-11	NA	GT348_08590 panB; 3-methyl-2-oxobutanoate hydroxymethyl... K00606 224 3e-67	GT348_02280 tkt; transketolase K00615 427 4e-136	NA	NA	NA	GT348_03295 alcohol dehydrogenase catalytic domain-cont... K18369 115 9e-26	GT348_03295 alcohol dehydrogenase catalytic domain-cont... K18369 190 3e-53	NA	NA	NA	GT348_07330 namA; NADPH dehydrogenase NamA K00354 100 1e-19	GT348_07330 namA; NADPH dehydrogenase NamA K00354 97.8 8e-19	NA	NA	NA	NA	NA	NA	NA	NA	NA	NA	NA	NA
		Rhodospirillum		rru	Rhodospirillum rubrum ATCC 11170	2005	NA	Rru_A1367 hexulose-6-phosphate isomerase K08094 91.7 9e-20	Rru_A1367 hexulose-6-phosphate isomerase K08094 93.6 2e-20	NA	NA	NA	Rru_A3051 gcvT; glycine cleavage system aminomethyltrans... K00605 83.2 6e-14	NA	Rru_A3321 panB; 3-methyl-2-oxobutanoate hydroxymethyltra... K00606 194 5e-56	Rru_A2405 transketolase K00615 424 3e-135	NA	NA	NA	NA	Rru_A3405 formaldehyde dehydrogenase K00121 95.9 4e-19	Rru_A0930 iron-containing alcohol dehydrogenase K13954 207 7e-59	NA	Rru_A3051 gcvT; glycine cleavage system aminomethyltrans... K00605 89.4 8e-16	Rru_A0144 NADH	Rru_A0144 NADH	Rru_A3051 gcvT; glycine cleavage system aminomethyltrans... K00605 84.0 3e-14	Rru_A3051 gcvT; glycine cleavage system aminomethyltrans... K00605 108 5e-22	NA	NA	NA	NA	NA	NA	NA	NA	NA	NA
				rrf	Rhodospirillum rubrum F11	2012	NA	F11_07060 hexulose-6-phosphate isomerase K08094 91.7 9e-20	F11_07060 hexulose-6-phosphate isomerase K08094 93.6 2e-20	NA	NA	NA	F11_15630 glycine cleavage system aminomethyltransferase T K00605 83.2 6e-14	NA	F11_17020 panB; 3-methyl-2-oxobutanoate hydroxymethyltra... K00606 194 5e-56	F11_12360 transketolase K00615 424 3e-135	NA	NA	NA	NA	F11_17450 formaldehyde dehydrogenase (glutathione) K00121 95.9 4e-19	F11_04795 iron-containing alcohol dehydrogenase K13954 207 7e-59	NA	F11_15630 glycine cleavage system aminomethyltransferase T K00605 89.0 1e-15	F11_00730 NADH	F11_00730 NADH	F11_15630 glycine cleavage system aminomethyltransferase T K00605 84.3 3e-14	F11_15630 glycine cleavage system aminomethyltransferase T K00605 107 6e-22	NA	NA	NA	NA	NA	NA	NA	NA	NA	NA
				rce	Rhodospirillum centenum	2008	NA	NA	NA	NA	NA	NA	RC1_3656 gcvT; glycine cleavage system T protein K00605 100 1e-19	NA	RC1_3500 panB; 3-methyl-2-oxobutanoate hydroxymethyltran... K00606 209 8e-62	RC1_4067 cbbT; transketolase K00615 437 5e-140	NA	NA	NA	RC1_2649 zinc-type alcohol dehydrogenase, putative 203 3e-57	RC1_2649 zinc-type alcohol dehydrogenase, putative 246 4e-74	RC1_1381 iron-containing alcohol dehydrogenase 111 3e-24	NA	RC1_3656 gcvT; glycine cleavage system T protein K00605 90.5 3e-16	NA	NA	RC1_3656 gcvT; glycine cleavage system T protein K00605 87.4 3e-15	RC1_3656 gcvT; glycine cleavage system T protein K00605 92.0 1e-16	NA	NA	NA	NA	RC1_2852 alkB; alkylated DNA repair protein, putative K03919 57.4 1e-06	NA	NA	NA	NA	NA
		Pararhodospirillum		rpm	Pararhodospirillum photometricum	2012	NA	NA	NA	NA	NA	NA	RSPPHO_02304 Aminomethyltransferase K00302 139 1e-30	NA	RSPPHO_01261 panB; 3-methyl-2-oxobutanoate hydroxymethyl... K00606 209 3e-61	RSPPHO_00246 Transketolase K00615 448 2e-144	NA	RSPPHO_02336 FAD dependent oxidoreductase K00303 70.5 3e-10	NA	NA	NA	RSPPHO_01356 r-adh; Alcohol dehydrogenase K13954 209 2e-59	NA	RSPPHO_02304 Aminomethyltransferase K00302 106 2e-20	NA	NA	RSPPHO_02304 Aminomethyltransferase K00302 121 4e-25	RSPPHO_02304 Aminomethyltransferase K00302 123 1e-25	NA	NA	NA	NA	NA	NA	NA	NA	NA	NA
		Magnetospirillum		mag	Magnetospirillum magneticum	2005	NA	NA	NA	NA	NA	NA	amb0766 Glycine cleavage system T protein K00605 90.1 4e-16	NA	amb4370 Ketopantoate hydroxymethyltransferase K00606 209 1e-61	amb1381 Transketolase K00615 388 2e-121	NA	NA	NA	NA	NA	NA	NA	amb0766 Glycine cleavage system T protein K00605 103 3e-20	amb3454 2,4-dienoyl-CoA reductase K00219 158 9e-38	amb3454 2,4-dienoyl-CoA reductase K00219 125 1e-26	amb0766 Glycine cleavage system T protein K00605 75.5 2e-11	amb0766 Glycine cleavage system T protein K00605 100 1e-19	NA	NA	NA	NA	NA	NA	NA	NA	NA	NA
				mgy	Magnetospirillum gryphiswaldense MSR-1 v2	2013	NA	NA	NA	NA	NA	NA	MGMSRv2__2874 gcvT; glycine cleavage system T-protein (a... K00605 84.7 2e-14	NA	MGMSRv2__2945 panB; 3-methyl-2-oxobutanoate hydroxymethy... K00606 210 9e-62	MGMSRv2__4146 cbbT; Transketolase (TK) K00615 392 6e-123	NA	NA	NA	NA	NA	NA	NA	NA	NA	NA	MGMSRv2__2874 gcvT; glycine cleavage system T-protein (a... K00605 83.2 7e-14	MGMSRv2__2874 gcvT; glycine cleavage system T-protein (a... K00605 94.7 1e-17	NA	NA	NA	NA	NA	NA	NA	NA	NA	NA
				mgry	Magnetospirillum gryphiswaldense MSR-1	2018	NA	NA	NA	NA	NA	NA	MSR1_34820 gcvT; Aminomethyltransferase K00605 84.0 3e-14	NA	MSR1_34240 panB; 3-methyl-2-oxobutanoate hydroxymethylt... K00606 214 2e-63	MSR1_38720 tktA; Transketolase 1 K00615 406 2e-128	NA	NA	NA	NA	NA	NA	NA	NA	NA	NA	MSR1_34820 gcvT; Aminomethyltransferase K00605 85.5 1e-14	MSR1_34820 gcvT; Aminomethyltransferase K00605 89.4 6e-16	NA	NA	NA	NA	NA	NA	NA	NA	NA	NA
				magx	Magnetospirillum sp. XM-1	2016	NA	NA	NA	NA	NA	NA	XM1_4478 gcvT; glycine cleavage system T-protein gcvT K00605 102 2e-20	NA	XM1_0517 panB; 3-methyl-2-oxobutanoate hydroxymethyltra... K00606 210 6e-62	XM1_2007 tktA; Transketolase (TK) K00615 384 3e-120	NA	NA	NA	NA	NA	XM1_0937 phpC; Phosphonoacetaldehyde reductase 84.3 1e-14	NA	XM1_4478 gcvT; glycine cleavage system T-protein gcvT K00605 98.6 8e-19	XM1_4336 fadH; 2,4-dienoyl-CoA reductase, NADH and FMN-... K00219 150 3e-35	XM1_4336 fadH; 2,4-dienoyl-CoA reductase, NADH and FMN-... K00219 140 1e-31	XM1_4478 gcvT; glycine cleavage system T-protein gcvT K00605 83.6 5e-14	XM1_4478 gcvT; glycine cleavage system T-protein gcvT K00605 117 4e-25	NA	NA	NA	NA	NA	NA	NA	NA	NA	NA
				magn	Magnetospirillum sp. ME-1	2017	NA	NA	NA	NA	NA	NA	WV31_01430 gcvT; glycine cleavage system protein T K00605 103 1e-20	NA	WV31_11810 3-methyl-2-oxobutanoate hydroxymethyltransfe... K00606 207 4e-61	WV31_17755 transketolase K00615 375 1e-116	NA	NA	NA	NA	NA	NA	NA	WV31_01430 gcvT; glycine cleavage system protein T K00605 93.6 3e-17	WV31_00710 fadH; NADPH-dependent 2,4-dienoyl-CoA reductase K00219 152 9e-36	WV31_00710 fadH; NADPH-dependent 2,4-dienoyl-CoA reductase K00219 142 2e-32	WV31_01430 gcvT; glycine cleavage system protein T K00605 86.3 7e-15	WV31_01430 gcvT; glycine cleavage system protein T K00605 114 7e-24	NA	NA	NA	NA	NA	NA	NA	NA	NA	NA
		Azospirillum		azl	Azospirillum sp. B510	2010	NA	NA	NA	NA	AZL_c03710 vanA; vanillate monooxygenase 92.4 4e-18	NA	AZL_c01690 soxA; sarcosine oxidase, subunit alpha K00302 122 3e-25	NA	AZL_019370 panB; 3-methyl-2-oxobutanoate hydroxymethyltr... K00606 201 3e-58	AZL_009720 tktB; transketolase K00615 402 5e-127	NA	NA	NA	AZL_010630 adh; alcohol dehydrogenase 143 2e-35	AZL_010630 adh; alcohol dehydrogenase 210 2e-60	AZL_005030 adh; alcohol dehydrogenase K11173 103 3e-21	NA	AZL_c03140 soxB; sarcosine oxidase, subunit beta K00303 110 1e-22	AZL_c01790 flavin oxidoreductase/NADH oxidase K21833 168 4e-41	AZL_d01200 fadH; 2,4-dienoyl-CoA reductase (NADPH2) K00219 163 4e-39	AZL_c01690 soxA; sarcosine oxidase, subunit alpha K00302 125 2e-26	AZL_c01690 soxA; sarcosine oxidase, subunit alpha K00302 103 1e-19	AZL_a09210 aromatic-ring-hydroxylating dioxygenase, alph... K18242 115 1e-25	NA	NA	NA	NA	NA	NA	NA	AZL_c01760 iron-sulfur cluster-binding protein K00479 357 3e-116	NA
				ali	Azospirillum lipoferum	2012	AZOLI_p10696 fae1; Formaldehyde-activating enzyme K10713 156 4e-42	NA	NA	NA	NA	NA	AZOLI_p10857 soxA; sarcosine oxidase, alpha subunit K00302 123 7e-26	NA	AZOLI_1886 panB; 3-methyl-2-oxobutanoate hydroxymethyltr... K00606 210 7e-62	AZOLI_p10717 cbbT1; Transketolase (TK) K00615 444 1e-142	NA	AZOLI_p20668 Putative sarcosine oxidase, beta subunit K00303 77.0 2e-12	NA	AZOLI_p50330 fdh1; NAD(P)-dependent formaldehyde dehydro... 167 5e-44	AZOLI_p50330 fdh1; NAD(P)-dependent formaldehyde dehydro... 215 3e-62	AZOLI_0355 Iron-containing alcohol dehydrogenase K11173 104 2e-21	NA	AZOLI_p10920 putative FAD-dependent oxidoreductase K00303 117 8e-25	AZOLI_p10873 putative N-methylproline demethylase (Stach... K21833 170 7e-42	AZOLI_p40229 fadH; 2,4-dienoyl-CoA reductase K00219 166 3e-40	AZOLI_p10857 soxA; sarcosine oxidase, alpha subunit K00302 130 6e-28	AZOLI_p10857 soxA; sarcosine oxidase, alpha subunit K00302 108 4e-21	AZOLI_p20649 Aromatic-ring-hydroxylating dioxygenase, al... K18242 117 3e-26	NA	NA	NA	NA	NA	NA	NA	AZOLI_p10869 putative iron-sulfur cluster-binding protei... K00479 357 3e-116	NA
				abs	Azospirillum brasilense Sp245	2012	AZOBR_p270080 fae; formaldehyde-activating enzyme K10713 158 6e-43	NA	NA	NA	NA	NA	AZOBR_150031 gcvT; glycine cleavage system T-protein (am... K00605 110 7e-23	NA	AZOBR_100084 panB; 3-methyl-2-oxobutanoate hydroxymethyl... K00606 213 6e-63	AZOBR_140002 cbbT; transketolase (TK) K00615 406 3e-128	AZOBR_40097 FAD dependent oxidoreductase 94.4 2e-18	AZOBR_40097 FAD dependent oxidoreductase 95.1 1e-18	NA	AZOBR_p1140070 fdh2; NAD(P)-dependent formaldehyde dehyd... 171 1e-45	AZOBR_p170160 fdh1; NAD(P)-dependent formaldehyde dehydr... 221 2e-64	AZOBR_p340077 yiaY; Fe-containing alcohol dehydrogenase K13954 180 1e-48	AZOBR_p340052 56kDa selenium binding protein K17285 290 4e-89	AZOBR_p310241 putative sarcosine oxidase, beta subunit K00303 98.2 1e-18	AZOBR_180311 putative oxidoreductase 76.6 7e-12	AZOBR_40371 nemA; N-ethylmaleimide reductase K10680 80.9 3e-13	AZOBR_150031 gcvT; glycine cleavage system T-protein (am... K00605 90.5 2e-16	AZOBR_150031 gcvT; glycine cleavage system T-protein (am... K00605 91.7 1e-16	AZOBR_p1160030 rieske (2Fe-2S) domain protein 70.5 3e-10	NA	NA	NA	NA	NA	NA	NA	NA	NA
				abq	Azospirillum brasilense Az39	2014	ABAZ39_25485 aldehyde-activating protein K10713 160 1e-43	NA	NA	NA	NA	NA	ABAZ39_29485 hypothetical protein K00302 136 6e-30	NA	ABAZ39_09115 3-methyl-2-oxobutanoate hydroxymethyltransf... K00606 211 2e-62	ABAZ39_04730 transketolase K00615 405 5e-128	ABAZ39_01225 hypothetical protein 95.1 6e-19	ABAZ39_01225 hypothetical protein 85.9 2e-15	NA	ABAZ39_11625 aldehyde dehydrogenase K00148 245 1e-73	ABAZ39_11625 aldehyde dehydrogenase K00148 534 0.0	ABAZ39_26160 alcohol dehydrogenase K13954 180 2e-48	ABAZ39_28395 selenium-binding protein K17285 298 7e-92	ABAZ39_28215 FAD-dependent oxidoreductase K00303 96.3 4e-18	ABAZ39_11635 1,2-oxophytodienoate reductase 73.9 5e-11	ABAZ39_29100 NADH	ABAZ39_29485 hypothetical protein K00302 116 2e-23	ABAZ39_29485 hypothetical protein K00302 112 3e-22	ABAZ39_18275 (2Fe-2S)-binding protein 73.2 4e-11	NA	NA	NA	NA	NA	NA	NA	NA	NA
				abf	Azospirillum brasilense Sp7	2016	AMK58_22315 aldehyde-activating protein K10713 158 6e-43	NA	NA	NA	NA	NA	AMK58_09410 gcvT; glycine cleavage system protein T K00605 112 2e-23	NA	AMK58_05395 3-methyl-2-oxobutanoate hydroxymethyltransfe... K00606 201 2e-58	AMK58_09315 transketolase K00615 404 2e-127	AMK58_12590 hypothetical protein 89.0 1e-16	AMK58_12590 hypothetical protein 85.9 1e-15	NA	AMK58_14155 alcohol dehydrogenase 168 3e-44	AMK58_14155 alcohol dehydrogenase 221 1e-64	AMK58_18620 alcohol dehydrogenase K19954 109 3e-23	NA	AMK58_09410 gcvT; glycine cleavage system protein T K00605 85.1 2e-14	AMK58_16140 N-methylproline demethylase 176 7e-44	AMK58_16140 N-methylproline demethylase 135 7e-30	AMK58_09410 gcvT; glycine cleavage system protein T K00605 91.3 1e-16	AMK58_09410 gcvT; glycine cleavage system protein T K00605 92.0 9e-17	AMK58_18355 (2Fe-2S)-binding protein 72.8 6e-11	NA	NA	NA	NA	NA	NA	NA	NA	NA
				ati	Azospirillum thiophilum	2016	AL072_27025 aldehyde-activating protein K10713 155 7e-42	NA	NA	NA	NA	NA	AL072_12745 gcvT; glycine cleavage system protein T K00605 108 2e-22	NA	AL072_14005 3-methyl-2-oxobutanoate hydroxymethyltransfe... K00606 204 1e-59	AL072_16595 transketolase K00615 439 3e-141	NA	AL072_27375 FAD-dependent oxidoreductase K00303 78.6 7e-13	NA	AL072_30635 alcohol dehydrogenase 168 3e-44	AL072_30635 alcohol dehydrogenase 218 2e-63	AL072_01880 alcohol dehydrogenase K11173 112 4e-24	NA	AL072_19345 hypothetical protein 93.2 7e-17	AL072_24760 fadH; 2,4-dienoyl-CoA reductase K00219 147 6e-34	AL072_24760 fadH; 2,4-dienoyl-CoA reductase K00219 152 1e-35	AL072_12745 gcvT; glycine cleavage system protein T K00605 99.4 3e-19	AL072_12745 gcvT; glycine cleavage system protein T K00605 90.1 3e-16	AL072_30330 Rieske (2Fe-2S) protein 86.7 2e-15	NA	NA	NA	AL072_30215 alpha-ketoglutarate-dependent dioxygenase K03919 82.0 6e-15	NA	NA	NA	AL072_30330 Rieske (2Fe-2S) protein 106 2e-22	NA
				ahu	Azospirillum humicireducens	2016	NA	NA	NA	NA	NA	NA	A6A40_05615 gcvT; glycine cleavage system protein T K00605 110 6e-23	NA	A6A40_07780 3-methyl-2-oxobutanoate hydroxymethyltransfe... K00606 201 2e-58	A6A40_03355 transketolase K00615 408 3e-129	NA	NA	NA	A6A40_04005 glutathione-dependent formaldehyde dehydroge... 162 3e-42	A6A40_04005 glutathione-dependent formaldehyde dehydroge... 212 5e-61	A6A40_01440 alcohol dehydrogenase K11173 102 5e-21	NA	A6A40_05615 gcvT; glycine cleavage system protein T K00605 75.9 2e-11	NA	A6A40_02250 alkene reductase K10680 73.9 7e-11	A6A40_05615 gcvT; glycine cleavage system protein T K00605 103 1e-20	A6A40_05615 gcvT; glycine cleavage system protein T K00605 88.2 2e-15	NA	NA	NA	NA	NA	NA	NA	NA	NA	NA
				azt	Azospirillum sp. TSH58	2018	TSH58p_01220 fae; formaldehyde-activating enzyme K10713 160 1e-43	NA	NA	NA	NA	NA	TSH58p_30465 sarcosine oxidase subunit alpha K00302 132 2e-28	NA	TSH58p_06640 panB; 3-methyl-2-oxobutanoate hydroxymethyl... K00606 211 2e-62	TSH58p_16245 tkt; transketolase K00615 408 4e-129	TSH58p_12770 FAD-dependent oxidoreductase 94.0 2e-18	TSH58p_12770 FAD-dependent oxidoreductase 87.0 6e-16	NA	TSH58p_26745 glutathione-dependent formaldehyde dehydrog... 168 2e-44	TSH58p_26745 glutathione-dependent formaldehyde dehydrog... 222 7e-65	TSH58p_32135 alcohol dehydrogenase 110 1e-23	TSH58p_31165 selenium-binding protein K17285 293 5e-90	TSH58p_32330 FAD-dependent oxidoreductase K00303 94.7 1e-17	NA	TSH58p_08775 alkene reductase K10680 82.4 9e-14	TSH58p_30465 sarcosine oxidase subunit alpha K00302 112 2e-22	TSH58p_30465 sarcosine oxidase subunit alpha K00302 113 1e-22	TSH58p_29160 (2Fe-2S)-binding protein 69.3 7e-10	NA	NA	NA	NA	NA	NA	NA	NA	NA
				azm	Azospirillum sp. M2T2B2	2018	DM194_17130 fae; formaldehyde-activating enzyme K10713 153 5e-41	NA	NA	NA	NA	NA	DM194_05055 glycine cleavage system aminomethyltransfera... K00605 112 3e-23	NA	DM194_07255 panB; 3-methyl-2-oxobutanoate hydroxymethylt... K00606 197 3e-57	DM194_03020 tkt; transketolase K00615 411 2e-130	DM194_21215 FAD-dependent oxidoreductase K00303 73.2 3e-11	DM194_21215 FAD-dependent oxidoreductase K00303 79.7 2e-13	NA	DM194_24795 glutathione-dependent formaldehyde dehydroge... 173 3e-46	DM194_24795 glutathione-dependent formaldehyde dehydroge... 223 3e-65	DM194_01105 alcohol dehydrogenase K11173 106 2e-22	NA	DM194_05055 glycine cleavage system aminomethyltransfera... K00605 77.8 4e-12	DM194_18780 N-methylproline demethylase K22551 176 8e-44	DM194_24275 fadH; NADPH-dependent 2,4-dienoyl-CoA reductase K00219 160 2e-38	DM194_05055 glycine cleavage system aminomethyltransfera... K00605 103 2e-20	DM194_05055 glycine cleavage system aminomethyltransfera... K00605 93.6 3e-17	DM194_25875 benA; benzoate 1,2-dioxygenase large subunit K05549 119 8e-27	NA	NA	NA	NA	NA	NA	NA	DM194_25875 benA; benzoate 1,2-dioxygenase large subunit K05549 107 1e-22	NA
				azz	Azospirillum sp. CFH 70021	2019	NA	NA	NA	NA	NA	NA	DEW08_04055 glycine cleavage system aminomethyltransfera... K00605 125 7e-28	NA	DEW08_12525 panB; 3-methyl-2-oxobutanoate hydroxymethylt... K00606 217 2e-64	DEW08_04570 tkt; transketolase K00615 407 5e-129	DEW08_08585 FAD-dependent oxidoreductase 80.1 1e-13	DEW08_08585 FAD-dependent oxidoreductase 71.6 1e-10	NA	DEW08_05775 glutathione-dependent formaldehyde dehydroge... 174 1e-46	DEW08_05775 glutathione-dependent formaldehyde dehydroge... 220 3e-64	DEW08_09680 alcohol dehydrogenase K11173 115 3e-25	NA	DEW08_01185 FAD-binding oxidoreductase K00303 137 2e-31	DEW08_28180 fadH; NADPH-dependent 2,4-dienoyl-CoA reductase K00219 140 1e-31	DEW08_28180 fadH; NADPH-dependent 2,4-dienoyl-CoA reductase K00219 150 4e-35	DEW08_01185 FAD-binding oxidoreductase K00303 129 1e-28	DEW08_04055 glycine cleavage system aminomethyltransfera... K00605 98.2 9e-19	DEW08_29450 oxidoreductase 96.3 9e-19	NA	NA	NA	NA	DEW08_25590 oxidoreductase 118 5e-27	DEW08_25590 oxidoreductase 122 3e-28	NA	DEW08_29450 oxidoreductase 90.9 7e-17	NA
		Tistrella		tmo	Tistrella mobilis	2012	NA	NA	NA	NA	NA	NA	TMO_b0542 soxA; sarcosine oxidase alpha subunit family p... K00302 125 2e-26	NA	NA	TMO_0886 cbbT; transketolase K00615 423 6e-135	NA	NA	TMO_3343 maoI; tyramine oxidase K00276 253 8e-71	TMO_b0001 alcohol dehydrogenase 168 2e-44	TMO_b0001 alcohol dehydrogenase 220 3e-64	TMO_0547 putative iron-containing alcohol dehydrogenase 100 1e-20	NA	TMO_b0542 soxA; sarcosine oxidase alpha subunit family p... K00302 103 2e-19	TMO_b0591 fadH; NADH	TMO_b0591 fadH; NADH	TMO_b0542 soxA; sarcosine oxidase alpha subunit family p... K00302 135 2e-29	TMO_b0542 soxA; sarcosine oxidase alpha subunit family p... K00302 119 3e-24	TMO_a0554 bphA; aromatic-ring-hydroxylating dioxygenase,... K18242 115 2e-25	NA	NA	NA	TMO_1894 alkB; alkylated DNA repair protein K03919 77.8 2e-13	TMO_0864 putative iron/ascorbate oxidoreductase 132 5e-32	TMO_0864 putative iron/ascorbate oxidoreductase 121 5e-28	NA	TMO_a0554 bphA; aromatic-ring-hydroxylating dioxygenase,... K18242 122 8e-28	NA
		Endolissoclinum		thal	Candidatus Endolissoclinum faulkneri L2	2012	NA	NA	NA	NA	NA	NA	A1OE_10 gcvT; glycine cleavage system T protein K00605 79.0 1e-12	NA	NA	A1OE_1349 tkt; transketolase K00615 346 1e-105	NA	NA	NA	NA	NA	NA	NA	NA	NA	NA	NA	NA	NA	NA	NA	NA	NA	NA	NA	NA	NA	NA
				efk	Candidatus Endolissoclinum faulkneri L5	2016	NA	NA	NA	NA	NA	NA	P856_9 gcvT; glycine cleavage system T protein K00605 80.9 4e-13	NA	NA	P856_718 tkt; transketolase K00615 348 2e-106	NA	NA	NA	NA	NA	NA	NA	P856_9 gcvT; glycine cleavage system T protein K00605 77.4 6e-12	NA	NA	P856_9 gcvT; glycine cleavage system T protein K00605 85.5 1e-14	P856_9 gcvT; glycine cleavage system T protein K00605 77.8 4e-12	NA	NA	NA	NA	NA	NA	NA	NA	NA	NA
		Thalassospira		txi	Thalassospira xiamenensis	2015	NA	NA	NA	NA	NA	NA	TH3_16130 sarcosine oxidase subunit alpha K00302 124 5e-26	NA	TH3_01715 panB; 3-methyl-2-oxobutanoate hydroxymethyltra... K00606 206 3e-60	TH3_07090 transketolase K00615 409 1e-129	NA	TH3_08160 FAD dependent oxidoreductase 93.6 6e-18	NA	TH3_12995 formaldehyde dehydrogenase, glutathione-indepe... K00148 429 5e-145	TH3_12995 formaldehyde dehydrogenase, glutathione-indepe... K00148 302 1e-95	TH3_09115 alcohol dehydrogenase 138 3e-33	NA	TH3_12990 glycine cleavage system T protein K00309 205 5e-52	TH3_12450 NADH	TH3_14060 salicylyl-CoA 5-hydroxylase K09461 102 2e-19	TH3_12990 glycine cleavage system T protein K00309 214 3e-55	TH3_12990 glycine cleavage system T protein K00309 311 5e-89	TH3_12955 ring hydroxylating dioxygenase, alpha-subunit K00479 76.6 4e-12	NA	NA	NA	NA	NA	NA	NA	TH3_12955 ring hydroxylating dioxygenase, alpha-subunit K00479 345 1e-111	NA
				thac	Thalassospira marina	2017	NA	NA	NA	NA	CSC3H3_23175 (2Fe-2S)-binding protein K03862 80.9 5e-14	NA	CSC3H3_22945 sarcosine oxidase subunit alpha K22086 125 3e-26	NA	CSC3H3_02080 panB; 3-methyl-2-oxobutanoate hydroxymethy... K00606 216 2e-64	CSC3H3_06840 tkt; transketolase K00615 415 7e-132	CSC3H3_23395 N-methyl-L-tryptophan oxidase K00301 212 4e-61	CSC3H3_23395 N-methyl-L-tryptophan oxidase K00301 139 5e-34	NA	CSC3H3_17275 fdhA; formaldehyde dehydrogenase, glutathi... K00148 435 2e-147	CSC3H3_17275 fdhA; formaldehyde dehydrogenase, glutathi... K00148 304 1e-96	CSC3H3_08760 alcohol dehydrogenase 140 4e-34	NA	CSC3H3_23665 dehydrogenase K00309 217 5e-56	CSC3H3_21280 oxidoreductase K09461 102 3e-19	CSC3H3_12015 oxidoreductase 107 5e-22	CSC3H3_23665 dehydrogenase K00309 218 2e-56	CSC3H3_23665 dehydrogenase K00309 319 6e-92	CSC3H3_23630 (Fe-S)-binding protein K00479 82.4 5e-14	NA	NA	NA	NA	NA	NA	NA	CSC3H3_23630 (Fe-S)-binding protein K00479 342 1e-110	NA
				tii	Thalassospira indica	2018	NA	NA	NA	NA	NA	NA	DY252_08085 DUF1989 domain-containing protein K00605 1099 0.0	NA	DY252_19935 panB; 3-methyl-2-oxobutanoate hydroxymethylt... K00606 207 5e-61	DY252_10020 tkt; transketolase K00615 408 4e-129	DY252_11040 FAD-binding oxidoreductase 68.9 9e-10	DY252_11040 FAD-binding oxidoreductase 100 3e-20	NA	DY252_14045 fdhA; formaldehyde dehydrogenase, glutathion... K00148 434 6e-147	DY252_14045 fdhA; formaldehyde dehydrogenase, glutathion... K00148 276 9e-86	DY252_19385 iron-containing alcohol dehydrogenase 155 1e-39	NA	DY252_20710 FAD-dependent oxidoreductase K00309 220 5e-57	DY252_06195 FAD-binding protein K22551 175 1e-43	DY252_06195 FAD-binding protein K22551 138 6e-31	DY252_20710 FAD-dependent oxidoreductase K00309 233 1e-61	DY252_20710 FAD-dependent oxidoreductase K00309 323 1e-93	DY252_06205 aromatic ring-hydroxylating dioxygenase subu... K24003 83.2 2e-14	NA	NA	NA	NA	NA	NA	NA	DY252_06205 aromatic ring-hydroxylating dioxygenase subu... K24003 538 0.0	NA
		Magnetospira		magq	Magnetospira sp. QH-2	2015	NA	NA	NA	NA	NA	NA	MGMAQ_0785 gcvT; glycine cleavage system T-protein (ami... K00605 102 3e-20	NA	MGMAQ_0139 panB; 3-methyl-2-oxobutanoate hydroxymethylt... K00606 209 2e-61	MGMAQ_1849 cbbT; Transketolase (TK) K00615 426 5e-136	NA	NA	NA	MGMAQ_2616 idnD; L-idonate 5-dehydrogenase, NAD-binding K00098 79.7 2e-13	MGMAQ_3287 putative L-threonine 3-dehydrogenase K00008 114 3e-25	MGMAQ_0875 putative Alcohol dehydrogenase 4 77.4 2e-12	MGMAQ_0496 Putative Selenium-binding family protein K17285 124 4e-28	MGMAQ_0785 gcvT; glycine cleavage system T-protein (ami... K00605 86.7 6e-15	NA	MGMAQ_3828 putative 12-oxophytodienoate reductase 73.9 5e-11	MGMAQ_0785 gcvT; glycine cleavage system T-protein (ami... K00605 94.0 2e-17	MGMAQ_0785 gcvT; glycine cleavage system T-protein (ami... K00605 80.1 7e-13	NA	NA	NA	NA	NA	NA	NA	NA	NA	NA
		Haematospirillum		hjo	Haematospirillum jordaniae	2016	NA	NA	NA	NA	NA	NA	AY555_02510 gcvT; glycine cleavage system protein T K00605 94.7 1e-17	NA	AY555_05265 3-methyl-2-oxobutanoate hydroxymethyltransfe... K00606 223 6e-67	AY555_09300 transketolase K00615 436 8e-140	NA	NA	NA	NA	NA	NA	NA	AY555_02510 gcvT; glycine cleavage system protein T K00605 77.8 5e-12	NA	NA	AY555_02510 gcvT; glycine cleavage system protein T K00605 87.0 4e-15	AY555_02510 gcvT; glycine cleavage system protein T K00605 89.4 7e-16	NA	NA	NA	NA	NA	NA	NA	NA	NA	NA
		Nitrospirillum		nao	Nitrospirillum amazonense	2017	NA	NA	NA	NA	Y958_23895 ring-hydroxylating oxygenase subunit alpha K18068 70.9 2e-10	NA	Y958_10545 gcvT; glycine cleavage system protein T K00605 84.3 3e-14	NA	Y958_03795 panB; 3-methyl-2-oxobutanoate hydroxymethyltr... K00606 204 2e-59	Y958_13955 tkt; transketolase K00615 407 7e-129	NA	Y958_26430 D-amino-acid oxidase 78.2 1e-12	NA	Y958_25025 glutathione-dependent formaldehyde dehydrogenase 172 6e-46	Y958_25025 glutathione-dependent formaldehyde dehydrogenase 244 2e-73	Y958_20185 alcohol dehydrogenase 119 8e-27	NA	Y958_14565 FAD-dependent oxidoreductase 176 1e-44	Y958_14950 NADH	Y958_14950 NADH	Y958_14565 FAD-dependent oxidoreductase 156 7e-38	Y958_10545 gcvT; glycine cleavage system protein T K00605 99.8 3e-19	Y958_23465 (2Fe-2S)-binding protein 84.0 1e-14	NA	NA	NA	Y958_19150 alpha-ketoglutarate-dependent dioxygenase AlkB K03919 75.1 2e-12	NA	NA	NA	Y958_14875 (2Fe-2S)-binding protein 87.4 1e-15	NA
		Niveispirillum		ncb	Niveispirillum cyanobacteriorum	2018	NA	NA	NA	NA	NA	NA	C0V82_09415 gcvT; glycine cleavage system protein T K00605 103 2e-20	NA	C0V82_02105 panB; 3-methyl-2-oxobutanoate hydroxymethylt... K00606 212 7e-63	C0V82_02550 tkt; transketolase K00615 383 1e-119	NA	NA	NA	NA	NA	C0V82_15405 alcohol dehydrogenase 149 3e-37	NA	C0V82_09415 gcvT; glycine cleavage system protein T K00605 82.4 1e-13	C0V82_14455 NADH	C0V82_14455 NADH	C0V82_19355 sarcosine oxidase subunit beta K00303 106 2e-21	C0V82_09415 gcvT; glycine cleavage system protein T K00605 98.2 8e-19	C0V82_25590 (2Fe-2S)-binding protein K22443 101 2e-20	NA	NA	NA	C0V82_10315 alkylated DNA repair dioxygenase K03919 53.9 2e-05	NA	NA	NA	C0V82_01370 aromatic ring-hydroxylating dioxygenase subu... K22443 105 3e-22	C0V82_19620 pectin esterase K01051 99.0 7e-21
		Ferrovibrio		fer	Ferrovibrio terrae	2019	NA	NA	NA	NA	FNB15_10160 aromatic ring-hydroxylating dioxygenase subu... 118 5e-27	NA	FNB15_00505 gcvT; glycine cleavage system aminomethyltra... K00605 83.2 7e-14	NA	NA	FNB15_00215 tkt; transketolase K00615 417 2e-132	FNB15_08035 FAD-dependent oxidoreductase 100 8e-21	FNB15_08035 FAD-dependent oxidoreductase 121 8e-28	NA	NA	NA	FNB15_03320 iron-containing alcohol dehydrogenase 155 2e-39	NA	FNB15_00505 gcvT; glycine cleavage system aminomethyltra... K00605 77.4 6e-12	FNB15_12285 bifunctional salicylyl-CoA 5-hydroxylase/oxi... K09461 110 8e-22	FNB15_09020 NADH	FNB15_00505 gcvT; glycine cleavage system aminomethyltra... K00605 97.1 2e-18	FNB15_00505 gcvT; glycine cleavage system aminomethyltra... K00605 77.8 4e-12	FNB15_08990 Rieske 2Fe-2S domain-containing protein K18242 79.0 7e-13	NA	NA	NA	FNB15_11245 alpha-ketoglutarate-dependent dioxygenase AlkB K03919 76.6 4e-13	FNB15_10200 isopenicillin N synthase family oxygenase 113 3e-25	FNB15_10200 isopenicillin N synthase family oxygenase 115 6e-26	NA	FNB15_08990 Rieske 2Fe-2S domain-containing protein K18242 115 3e-25	NA
		Hypericibacter		htq	Hypericibacter terrae	2020	NA	NA	NA	NA	NA	NA	FRZ44_22590 aminomethyltransferase K00605 870 0.0	FRZ44_12620 amine oxidase 84.3 6e-14	FRZ44_05300 panB; 3-methyl-2-oxobutanoate hydroxymethylt... K00606 208 3e-61	FRZ44_15070 tkt; transketolase K00615 431 3e-137	FRZ44_45390 hypothetical protein K00301 87.8 5e-17	FRZ44_45390 hypothetical protein K00301 130 7e-32	NA	FRZ44_26040 alcohol dehydrogenase K18369 108 1e-23	FRZ44_26040 alcohol dehydrogenase K18369 172 1e-46	FRZ44_13770 alcohol dehydrogenase 149 3e-37	NA	FRZ44_37640 FAD-dependent oxidoreductase 682 0.0	FRZ44_23470 methylamine K00317 914 0.0	FRZ44_23470 methylamine K00317 518 7e-171	FRZ44_32140 FAD-dependent oxidoreductase 647 0.0	FRZ44_37640 FAD-dependent oxidoreductase 379 7e-115	FRZ44_48050 ring-hydroxylating oxygenase subunit alpha K22443 94.4 2e-18	NA	NA	NA	FRZ44_52810 alpha-ketoglutarate-dependent dioxygenase AlkB K03919 68.6 2e-10	FRZ44_50530 2OG-Fe(II) oxygenase 137 1e-33	FRZ44_50530 2OG-Fe(II) oxygenase 116 3e-26	NA	FRZ44_00620 (2Fe-2S) ferredoxin 126 3e-29	NA
				hadh	Hypericibacter adhaerens	2020	NA	NA	NA	NA	NA	NA	FRZ61_24600 aminomethyltransferase K00605 862 0.0	FRZ61_12760 amine oxidase 72.4 4e-10	FRZ61_05290 panB; 3-methyl-2-oxobutanoate hydroxymethyl... K00606 197 3e-57	FRZ61_39510 transketolase K00615 407 1e-128	FRZ61_18820 sarcosine oxidase K00301 98.2 7e-20	FRZ61_18820 sarcosine oxidase K00301 149 2e-37	NA	FRZ61_21260 alcohol dehydrogenase K18369 115 7e-26	FRZ61_21260 alcohol dehydrogenase K18369 167 1e-44	FRZ61_13560 alcohol dehydrogenase 144 1e-35	NA	FRZ61_36770 FAD-dependent oxidoreductase K00314 689 0.0	FRZ61_23740 methylamine K00317 914 0.0	FRZ61_23740 methylamine K00317 533 1e-176	FRZ61_15510 sarcosine dehydrogenase 623 0.0	FRZ61_36770 FAD-dependent oxidoreductase K00314 366 7e-110	FRZ61_04840 (2Fe-2S)-binding protein 86.7 1e-15	NA	NA	NA	FRZ61_51340 alpha-ketoglutarate-dependent dioxygenase AlkB K03919 70.1 8e-11	FRZ61_39270 2OG-Fe(II) oxygenase 127 4e-30	FRZ61_39270 2OG-Fe(II) oxygenase 114 1e-25	NA	FRZ61_05900 (2Fe-2S)-binding protein 132 2e-31	NA
		Parvularcula		pbr	Parvularcula bermudensis	2010	NA	NA	NA	NA	NA	NA	PB2503_06737 Glycine cleavage system T protein K00605 87.8 2e-15	NA	PB2503_08219 3-methyl-2-oxobutanoate hydroxymethyltransf... K00606 188 2e-53	PB2503_02742 transketolase K00615 351 2e-107	NA	NA	NA	PB2503_12714 threonine 3-dehydrogenase K00060 106 8e-23	PB2503_12714 threonine 3-dehydrogenase K00060 115 8e-26	PB2503_10824 putative iron-containing alcohol dehydrogenase 125 5e-29	NA	PB2503_06737 Glycine cleavage system T protein K00605 83.6 7e-14	PB2503_07087 GTN reductase K10680 81.3 3e-13	NA	PB2503_06737 Glycine cleavage system T protein K00605 83.2 7e-14	PB2503_06737 Glycine cleavage system T protein K00605 94.7 1e-17	NA	NA	NA	NA	PB2503_06222 alkylated DNA repair protein K03919 64.7 5e-09	NA	NA	NA	NA	NA
		Magnetococcus		mgm	Magnetococcus marinus	2006	NA	NA	NA	NA	NA	NA	Mmc1_1559 aminomethyltransferase K00605 126 4e-28	NA	Mmc1_0040 ketopantoate hydroxymethyltransferase K00606 238 5e-73	Mmc1_3479 transketolase K00615 399 5e-126	NA	NA	NA	NA	NA	NA	NA	Mmc1_1559 aminomethyltransferase K00605 78.6 2e-12	NA	NA	Mmc1_1559 aminomethyltransferase K00605 92.0 8e-17	Mmc1_1559 aminomethyltransferase K00605 84.7 2e-14	NA	NA	NA	NA	NA	NA	NA	NA	NA	NA
		Pelagibacter		pub	Candidatus Pelagibacter ubique	2005	NA	NA	NA	NA	NA	NA	SAR11_1303 putative aminomethyltransferase protein K00605 903 0.0	NA	SAR11_0653 panB; 3-methyl-2-oxobutanoate hydroxymethyltr... K00606 172 1e-47	SAR11_0587 tktB; Transketolase K00615 444 2e-143	NA	NA	NA	NA	NA	SAR11_1287 iron-containing alcohol dehydrogenase 158 2e-40	NA	SAR11_1221 sarcosine dehydrogenase 470 3e-148	NA	NA	SAR11_1221 sarcosine dehydrogenase 548 1e-179	SAR11_1253 dimethylglycine dehydrogenase K00315 316 3e-91	SAR11_1263 probable dioxygenase alpha chain K00499 73.6 3e-11	NA	NA	NA	NA	NA	NA	NA	SAR11_1263 probable dioxygenase alpha chain K00499 102 3e-21	NA
				pel	Candidatus Pelagibacter sp. IMCC9063	2011	NA	NA	NA	NA	NA	NA	SAR11G3_00986 aminomethyltransferase (glycine cleavage s... K00605 89.0 8e-16	NA	SAR11G3_00919 3-methyl-2-oxobutanoate hydroxymethyltrans... K00606 163 2e-44	SAR11G3_01430 transketolase K00615 435 1e-139	NA	NA	NA	NA	NA	SAR11G3_00176 alcohol dehydrogenase K19954 90.1 8e-17	NA	SAR11G3_00986 aminomethyltransferase (glycine cleavage s... K00605 93.2 3e-17	NA	NA	SAR11G3_00986 aminomethyltransferase (glycine cleavage s... K00605 97.1 2e-18	SAR11G3_00986 aminomethyltransferase (glycine cleavage s... K00605 84.3 2e-14	NA	NA	NA	NA	NA	NA	NA	NA	NA	NA
				peg	Candidatus Pelagibacter giovannonii	2020	NA	NA	NA	NA	NA	NA	E5R92_06735 DUF1989 domain-containing protein K00605 901 0.0	NA	E5R92_02805 panB; 3-methyl-2-oxobutanoate hydroxymethylt... K00606 172 8e-48	E5R92_03125 tkt; transketolase K00615 442 3e-142	NA	NA	NA	NA	NA	E5R92_06785 iron-containing alcohol dehydrogenase 158 2e-40	NA	E5R92_07075 FAD-dependent oxidoreductase 461 5e-145	NA	NA	E5R92_07075 FAD-dependent oxidoreductase 551 0.0	E5R92_06935 FAD-dependent oxidoreductase K00315 316 3e-91	E5R92_06900 aromatic ring-hydroxylating dioxygenase subu... K00499 79.3 4e-13	NA	NA	NA	NA	NA	NA	NA	E5R92_06900 aromatic ring-hydroxylating dioxygenase subu... K00499 105 3e-22	NA
		Unclassified Pelagibacteraceae		apc	Alpha proteobacterium HIMB59	2012	NA	NA	NA	NA	NA	NA	HIMB59_00013390 folate-binding with glycine cleavage sys... K00605 879 0.0	NA	HIMB59_00008790 3-methyl-2-oxobutanoate hydroxymethyltra... K00606 140 4e-36	HIMB59_00000470 transketolase K00615 392 3e-123	NA	NA	NA	NA	NA	HIMB59_00008350 alcohol dehydrogenase, iron-dependent 150 7e-38	NA	HIMB59_00013500 folate-binding FAD dependent oxidoreduct... 583 0.0	NA	NA	HIMB59_00013500 folate-binding FAD dependent oxidoreduct... 538 2e-175	HIMB59_00006330 folate-binding FAD dependent oxidoreduct... K00309 573 0.0	HIMB59_00013350 Rieske-type iron-sulfur protein K22443 92.4 1e-17	NA	NA	NA	NA	NA	NA	NA	HIMB59_00010790 Rieske-type iron-sulfur protein 140 3e-34	NA
				apm	Alpha proteobacterium HIMB5	2012	NA	NA	NA	NA	NA	NA	HIMB5_00009420 folate-binding with glycine cleavage syst... K00605 826 0.0	NA	HIMB5_00002450 3-methyl-2-oxobutanoate hydroxymethyltran... K00606 162 6e-44	HIMB5_00010710 transketolase K00615 422 1e-134	NA	NA	NA	NA	NA	HIMB5_00008540 alcohol dehydrogenase, iron-dependent 170 1e-44	NA	HIMB5_00003950 folate-binding FAD dependent oxidoreducta... 432 7e-134	NA	NA	HIMB5_00003950 folate-binding FAD dependent oxidoreducta... 520 2e-168	HIMB5_00003950 folate-binding FAD dependent oxidoreducta... 306 8e-88	HIMB5_00009080 Rieske-type iron-sulfur protein K00499 77.8 2e-12	NA	NA	NA	NA	NA	NA	NA	HIMB5_00009080 Rieske-type iron-sulfur protein K00499 89.4 2e-16	NA
		Emcibacter		ecog	Emcibacter congregatus	2019	NA	NA	NA	NA	NA	NA	FIV45_13950 gcvT; glycine cleavage system aminomethyltr... K00605 72.0 3e-10	NA	FIV45_10645 panB; 3-methyl-2-oxobutanoate hydroxymethyl... K00606 236 7e-72	FIV45_04955 tkt; transketolase K00615 435 1e-139	NA	NA	NA	FIV45_16150 L-threonine 3-dehydrogenase K00060 113 5e-25	FIV45_16150 L-threonine 3-dehydrogenase K00060 108 1e-23	NA	NA	NA	FIV45_16220 NADPH-dependent 2,4-dienoyl-CoA reductase K00219 182 1e-45	FIV45_16220 NADPH-dependent 2,4-dienoyl-CoA reductase K00219 152 1e-35	FIV45_13950 gcvT; glycine cleavage system aminomethyltr... K00605 93.6 3e-17	FIV45_13950 gcvT; glycine cleavage system aminomethyltr... K00605 79.3 1e-12	FIV45_05070 Rieske 2Fe-2S domain-containing protein 91.7 4e-17	NA	NA	NA	FIV45_05960 DNA oxidative demethylase AlkB K03919 80.5 2e-14	NA	NA	NA	FIV45_05070 Rieske 2Fe-2S domain-containing protein 106 2e-22	NA
		Micavibrio		mai	Micavibrio aeruginosavorus ARL-13	2011	NA	NA	NA	NA	NA	NA	MICA_1412 gcvT; glycine cleavage system T protein K00605 89.7 4e-16	NA	NA	MICA_1169 tkt; transketolase K00615 390 2e-122	NA	NA	NA	MICA_1402 tdh; L-threonine 3-dehydrogenase K00060 91.3 1e-17	MICA_1402 tdh; L-threonine 3-dehydrogenase K00060 119 4e-27	NA	NA	MICA_1412 gcvT; glycine cleavage system T protein K00605 92.4 6e-17	MICA_1228 chrR; chromate reductase 96.7 2e-18	MICA_1228 chrR; chromate reductase 92.0 7e-17	MICA_1412 gcvT; glycine cleavage system T protein K00605 84.0 4e-14	MICA_1412 gcvT; glycine cleavage system T protein K00605 90.5 3e-16	NA	NA	NA	NA	NA	NA	NA	NA	NA	NA
				man	Micavibrio aeruginosavorus EPB	2013	NA	NA	NA	NA	NA	NA	A11S_1344 Aminomethyltransferase (glycine cleavage syste... K00605 90.1 3e-16	NA	NA	A11S_1125 Transketolase K00615 386 8e-121	NA	NA	NA	A11S_1333 L-threonine 3-dehydrogenase K00060 91.7 1e-17	A11S_1333 L-threonine 3-dehydrogenase K00060 120 2e-27	NA	NA	A11S_1344 Aminomethyltransferase (glycine cleavage syste... K00605 92.8 5e-17	A11S_1181 NADH	A11S_1181 NADH	A11S_1344 Aminomethyltransferase (glycine cleavage syste... K00605 85.5 1e-14	A11S_1344 Aminomethyltransferase (glycine cleavage syste... K00605 92.0 8e-17	NA	NA	NA	NA	NA	NA	NA	NA	NA	NA
		Polymorphum		pgv	Polymorphum gilvum	2011	NA	NA	NA	NA	SL003B_3730 Ring-hydroxylating dioxygenase, large termin... 75.5 4e-12	NA	SL003B_1950 Putative sarcosine oxidase alpha subunit tra... K00302 116 1e-23	NA	SL003B_4189 panB; 3-methyl-2-oxobutanoate hydroxymethylt... K00606 171 1e-46	SL003B_0990 cbbT; Transketolase (TK) K00615 398 3e-125	NA	NA	NA	NA	NA	SL003B_3562 Dehydrogenase, (Iron-containing alcohol dehy... 144 2e-35	NA	SL003B_2784 putative dimethylglycine dehydrogenase-like ... K00315 381 2e-114	SL003B_3078 NADH	SL003B_3078 NADH	SL003B_2784 putative dimethylglycine dehydrogenase-like ... K00315 376 2e-113	SL003B_2784 putative dimethylglycine dehydrogenase-like ... K00315 258 3e-70	SL003B_4095 bphAa; IPB-dioxygenase, ISP large subunit (I... K08689 114 4e-25	NA	NA	NA	SL003B_4328 Oxidoreductase, 2OG-Fe(II) oxygenase family K03919 67.0 9e-10	SL003B_1969 Oxidoreductase, 2OG-Fe(II) oxygenase family 126 7e-30	SL003B_1969 Oxidoreductase, 2OG-Fe(II) oxygenase family 128 1e-30	NA	SL003B_4095 bphAa; IPB-dioxygenase, ISP large subunit (I... K08689 97.1 5e-19	NA
		Phreatobacter		phr	Phreatobacter cathodiphilus	2018	NA	NA	NA	NA	NA	NA	C6569_17650 sarcosine oxidase subunit alpha K22086 107 8e-21	NA	NA	C6569_03660 tkt; transketolase K00615 394 7e-124	C6569_03870 N-methyl-L-tryptophan oxidase K00301 185 4e-51	C6569_03870 N-methyl-L-tryptophan oxidase K00301 175 4e-47	C6569_18505 tynA; tyramine oxidase K00276 280 1e-80	C6569_16160 glutathione-dependent formaldehyde dehydroge... 165 3e-43	C6569_16160 glutathione-dependent formaldehyde dehydroge... 229 1e-67	NA	NA	C6569_12595 D-amino-acid oxidase 92.4 2e-16	C6569_02045 bifunctional salicylyl-CoA 5-hydroxylase/oxi... K09461 91.7 5e-16	C6569_02045 bifunctional salicylyl-CoA 5-hydroxylase/oxi... K09461 98.2 4e-18	C6569_17650 sarcosine oxidase subunit alpha K22086 98.2 7e-18	C6569_03470 glycine cleavage system protein T K00605 83.6 6e-14	NA	NA	NA	NA	C6569_17335 alkylated DNA repair dioxygenase K03919 70.1 8e-11	NA	NA	NA	NA	NA
				pstg	Phreatobacter stygius	2019	NA	NA	NA	NA	E8M01_09040 aromatic ring-hydroxylating dioxygenase sub... 70.1 3e-10	NA	E8M01_05705 FAD-dependent oxidoreductase 128 2e-27	NA	E8M01_21670 panB; 3-methyl-2-oxobutanoate hydroxymethyl... K00606 212 1e-62	E8M01_22015 tkt; transketolase K00615 387 3e-121	E8M01_22255 solA; N-methyl-L-tryptophan oxidase K00301 202 1e-57	E8M01_22255 solA; N-methyl-L-tryptophan oxidase K00301 182 1e-49	E8M01_12990 primary-amine oxidase K00276 280 9e-81	NA	NA	E8M01_08745 iron-containing alcohol dehydrogenase 117 3e-26	E8M01_28180 selenium-binding protein K17285 315 3e-98	E8M01_05705 FAD-dependent oxidoreductase 530 5e-171	E8M01_20635 bifunctional salicylyl-CoA 5-hydroxylase/ox... K09461 89.7 2e-15	E8M01_28460 NADH	E8M01_05705 FAD-dependent oxidoreductase 584 0.0	E8M01_05705 FAD-dependent oxidoreductase 316 4e-91	NA	NA	NA	NA	E8M01_23050 alkB; DNA oxidative demethylase AlkB K03919 80.9 1e-14	NA	NA	NA	NA	NA
		Puniceispirillum		apb	Candidatus Puniceispirillum marinum	2010	NA	NA	NA	NA	SAR116_0341 Rieske (2Fe-2S) protein 81.6 2e-14	NA	SAR116_0916 glycine cleavage T protein (aminomethyl tran... 147 5e-35	NA	SAR116_1349 3-methyl-2-oxobutanoate hydroxymethyltransfe... K00606 179 3e-50	SAR116_2286 Transketolase (TK) K00615 384 6e-120	NA	NA	NA	NA	NA	SAR116_0115 NAD-dependent 4-hydroxybutyrate dehydrogenase 132 2e-31	SAR116_0298 selenium-binding protein, putative K17285 516 5e-177	SAR116_1183 putative oxidoreductase 478 3e-151	NA	SAR116_2448 putative NADH-dependent Flavin Oxidoreductase K10680 77.0 1e-11	SAR116_1183 putative oxidoreductase 645 0.0	SAR116_1183 putative oxidoreductase 346 3e-102	SAR116_2109 methanesulfonate monooxygenase, hydroxylase ... K16968 442 3e-150	NA	NA	NA	NA	NA	NA	NA	SAR116_2539 Rieske (2Fe-2S) region K00499 89.7 9e-17	NA
	Oligoflexia	Bdellovibrio		bba	Bdellovibrio bacteriovorus HD100	2004	NA	NA	NA	NA	Bd3294 cbaB; oxidase-related protein 81.3 3e-14	NA	Bd0684 aminomethyltransferase K00605 120 4e-26	NA	Bd3560 panB; 3-methyl-2-oxobutanoate hydroxymethyltransf... K00606 214 7e-64	NA	NA	NA	NA	NA	NA	NA	NA	Bd0684 aminomethyltransferase K00605 92.4 7e-17	NA	NA	Bd0684 aminomethyltransferase K00605 108 3e-22	Bd0684 aminomethyltransferase K00605 108 3e-22	NA	NA	NA	NA	NA	NA	NA	NA	NA	NA
				bbat	Bdellovibrio bacteriovorus Tiberius	2012	NA	NA	NA	NA	Bdt_3218 cbaB; oxidase-related protein K22895 81.3 3e-14	NA	Bdt_0654 aminomethyltransferase K00605 120 4e-26	NA	Bdt_3465 panB; 3-methyl-2-oxobutanoate hydroxymethyltra... K00606 214 7e-64	NA	NA	NA	NA	Bdt_2245 adhC; alcohol dehydrogenase / formaldehyde deh... 164 9e-43	Bdt_2245 adhC; alcohol dehydrogenase / formaldehyde deh... 232 8e-69	NA	NA	Bdt_0654 aminomethyltransferase K00605 93.2 4e-17	NA	NA	Bdt_0654 aminomethyltransferase K00605 106 2e-21	Bdt_0654 aminomethyltransferase K00605 108 3e-22	NA	NA	NA	NA	NA	NA	NA	NA	NA	NA
				bbw	Bdellovibrio bacteriovorus W	2014	NA	NA	NA	NA	BDW_12040 oxidase-related protein 73.2 2e-11	BDW_07230 glutathione S-transferase family protein K11209 69.3 2e-11	BDW_02400 aminomethyltransferase K00605 130 1e-29	NA	BDW_13115 panB; 3-methyl-2-oxobutanoate hydroxymethyltra... K00606 214 9e-64	NA	NA	NA	NA	NA	NA	NA	NA	BDW_02400 aminomethyltransferase K00605 109 2e-22	NA	NA	BDW_02400 aminomethyltransferase K00605 112 1e-23	BDW_02400 aminomethyltransferase K00605 117 6e-25	NA	NA	NA	NA	NA	NA	NA	NA	NA	NA
				bbac	Bdellovibrio bacteriovorus 109J	2014	NA	NA	NA	NA	EP01_01710 2Fe-2S ferredoxin K22895 81.3 3e-14	NA	EP01_17695 aminomethyltransferase K00605 120 4e-26	NA	EP01_02985 3-methyl-2-oxobutanoate hydroxymethyltransfe... K00606 216 2e-64	NA	NA	NA	NA	NA	NA	NA	NA	EP01_17695 aminomethyltransferase K00605 92.4 7e-17	NA	NA	EP01_17695 aminomethyltransferase K00605 108 3e-22	EP01_17695 aminomethyltransferase K00605 108 3e-22	NA	NA	NA	NA	NA	NA	NA	NA	NA	NA
				bex	Bdellovibrio exovorus	2013	NA	NA	NA	NA	A11Q_633 oxidase-related protein K22895 73.6 1e-11	NA	A11Q_661 aminomethyltransferase K00605 117 4e-25	NA	A11Q_2261 3-methyl-2-oxobutanoate hydroxymethyltransferase K00606 220 4e-66	NA	NA	NA	NA	NA	NA	NA	NA	A11Q_661 aminomethyltransferase K00605 86.7 5e-15	NA	NA	A11Q_661 aminomethyltransferase K00605 101 5e-20	A11Q_661 aminomethyltransferase K00605 120 5e-26	NA	NA	NA	NA	NA	NA	NA	NA	NA	NA
				bdq	Bdellovibrio sp. qaytius	2019	NA	NA	NA	NA	NA	NA	CIK05_13445 gcvT; glycine cleavage system protein T K00605 114 3e-24	NA	CIK05_14710 panB; 3-methyl-2-oxobutanoate hydroxymethylt... K00606 194 4e-56	NA	NA	NA	NA	CIK05_01480 glutathione-dependent formaldehyde dehydroge... 171 3e-45	CIK05_01480 glutathione-dependent formaldehyde dehydroge... 239 1e-71	NA	NA	CIK05_13445 gcvT; glycine cleavage system protein T K00605 90.9 2e-16	CIK05_11900 alkene reductase 78.2 2e-12	NA	CIK05_13445 gcvT; glycine cleavage system protein T K00605 87.8 2e-15	CIK05_13445 gcvT; glycine cleavage system protein T K00605 101 7e-20	CIK05_09545 hypothetical protein 76.3 3e-12	NA	NA	NA	NA	NA	NA	NA	NA	NA
				bdc	Bdellovibrio sp. NC01	2020	NA	NA	NA	NA	DOE51_16260 aromatic ring-hydroxylating dioxygenase subu... K22895 87.0 3e-16	NA	DOE51_03435 gcvT; glycine cleavage system aminomethyltra... K00605 126 5e-28	DOE51_02110 hypothetical protein 73.2 3e-10	DOE51_17365 panB; 3-methyl-2-oxobutanoate hydroxymethylt... K00606 182 3e-51	DOE51_17040 transketolase K00615 79.7 2e-12	NA	NA	NA	DOE51_10560 glutathione-dependent formaldehyde dehydroge... 177 2e-47	DOE51_10560 glutathione-dependent formaldehyde dehydroge... 225 3e-66	NA	NA	DOE51_03435 gcvT; glycine cleavage system aminomethyltra... K00605 96.7 3e-18	DOE51_14510 oxidoreductase 93.2 2e-17	DOE51_14510 oxidoreductase 131 6e-30	DOE51_03435 gcvT; glycine cleavage system aminomethyltra... K00605 108 4e-22	DOE51_03435 gcvT; glycine cleavage system aminomethyltra... K00605 101 6e-20	NA	NA	NA	NA	NA	NA	NA	NA	NA	NA
				bdz	Bdellovibrio sp. ZAP7	2020	NA	NA	NA	NA	DOM22_02845 aromatic ring-hydroxylating dioxygenase subu... K22895 89.4 5e-17	DOM22_10075 glutathione S-transferase K11209 69.7 2e-11	DOM22_16830 gcvT; glycine cleavage system aminomethyltra... K00605 117 4e-25	NA	DOM22_18245 panB; 3-methyl-2-oxobutanoate hydroxymethylt... K00606 207 7e-61	DOM22_18995 transketolase K00615 81.6 6e-14	NA	NA	NA	DOM22_11205 glutathione-dependent formaldehyde dehydroge... 178 4e-48	DOM22_11205 glutathione-dependent formaldehyde dehydroge... 257 2e-78	NA	NA	DOM22_16830 gcvT; glycine cleavage system aminomethyltra... K00605 92.8 5e-17	DOM22_04590 oxidoreductase 92.0 5e-17	DOM22_04590 oxidoreductase 119 5e-26	DOM22_16830 gcvT; glycine cleavage system aminomethyltra... K00605 101 8e-20	DOM22_16830 gcvT; glycine cleavage system aminomethyltra... K00605 99.4 3e-19	NA	NA	NA	NA	NA	NA	NA	NA	NA	NA
		Halobacteriovorax		bmx	Halobacteriovorax marinus	2012	NA	NA	NA	NA	BMS_1801 putative oxidoreductase alpha subunit 75.5 4e-12	NA	BMS_3344 gcvT; putative aminomethyltransferase K00605 120 3e-26	NA	BMS_0608 panB; 3-methyl-2-oxobutanoate hydroxymethyltran... K00606 209 8e-62	BMS_1113 putative transketolase K00615 91.7 3e-16	NA	NA	NA	NA	NA	NA	NA	BMS_3344 gcvT; putative aminomethyltransferase K00605 115 2e-24	BMS_1164 putative N-ethylmaleimide reductase 76.6 6e-12	BMS_1164 putative N-ethylmaleimide reductase 79.7 6e-13	BMS_3344 gcvT; putative aminomethyltransferase K00605 96.3 3e-18	BMS_3344 gcvT; putative aminomethyltransferase K00605 89.0 7e-16	NA	NA	NA	NA	NA	NA	NA	NA	NA	NA
				hax	Halobacteriovorax sp. BALOs_7	2018	NA	NA	NA	NA	NA	NA	BALOs_2941 gcvT; aminomethyltransferase K00605 105 2e-21	NA	BALOs_0463 panB; 3-methyl-2-oxobutanoate hydroxymethyltr... K00606 186 7e-53	BALOs_2235 transketolase, pyridine binding domain protein K00615 77.8 9e-12	NA	NA	NA	NA	NA	NA	NA	BALOs_2941 gcvT; aminomethyltransferase K00605 97.8 1e-18	NA	BALOs_0861 oxidoreductase, FAD/FMN dependent 74.7 3e-11	NA	BALOs_2941 gcvT; aminomethyltransferase K00605 89.7 3e-16	NA	NA	NA	NA	NA	NA	NA	NA	NA	NA
		Bacteriovorax		bsto	Bacteriovorax stolpii	2018	NA	NA	NA	NA	C0V70_15240 aromatic ring-hydroxylating dioxygenase sub... 69.3 4e-10	NA	C0V70_18280 gcvT; glycine cleavage system protein T K00605 134 1e-30	NA	C0V70_02995 panB; 3-methyl-2-oxobutanoate hydroxymethyl... K00606 186 4e-53	C0V70_05665 transketolase K00615 95.9 2e-17	NA	NA	NA	NA	NA	NA	NA	C0V70_18280 gcvT; glycine cleavage system protein T K00605 100 2e-19	C0V70_05465 oxidoreductase 87.0 2e-15	C0V70_05465 oxidoreductase 99.8 2e-19	C0V70_18280 gcvT; glycine cleavage system protein T K00605 94.4 1e-17	C0V70_18280 gcvT; glycine cleavage system protein T K00605 92.8 4e-17	NA	NA	NA	NA	NA	NA	NA	NA	NA	NA
		Unclassified Silvanigrellales		sbf	Silvanigrellales bacterium RF1110005	2019	NA	NA	NA	NA	NA	NA	JCM31447_29800 gcvT; glycine cleavage system protein T K00605 180 7e-47	NA	JCM31447_05830 3-methyl-2-oxobutanoate hydroxymethyltran... K00606 191 1e-54	JCM31447_17180 tkt; transketolase K00615 350 1e-106	NA	NA	NA	NA	NA	NA	NA	JCM31447_29800 gcvT; glycine cleavage system protein T K00605 112 2e-23	JCM31447_21990 alkene reductase 82.0 1e-13	JCM31447_21990 alkene reductase 81.3 2e-13	JCM31447_29800 gcvT; glycine cleavage system protein T K00605 128 1e-28	JCM31447_29800 gcvT; glycine cleavage system protein T K00605 128 1e-28	NA	NA	NA	NA	NA	NA	NA	NA	NA	NA
	Other proteobacteria	Acidithiobacillus		afr	Acidithiobacillus ferrooxidans ATCC 23270	2008	NA	NA	NA	NA	NA	NA	AFE_0979 gcvT; glycine cleavage system T protein K00605 126 4e-28	NA	AFE_1771 panB; 3-methyl-2-oxobutanoate hydroxymethyltran... K00606 186 9e-53	AFE_1843 tkt-1; transketolase K00615 432 2e-138	NA	NA	NA	NA	NA	NA	NA	AFE_0979 gcvT; glycine cleavage system T protein K00605 79.3 1e-12	AFE_2211 oxidoreductase, FAD/FMN-binding 87.4 2e-15	AFE_2211 oxidoreductase, FAD/FMN-binding 105 2e-21	AFE_0979 gcvT; glycine cleavage system T protein K00605 81.3 3e-13	AFE_0979 gcvT; glycine cleavage system T protein K00605 73.6 9e-11	NA	NA	NA	NA	NA	NA	NA	NA	NA	NA
				afe	Acidithiobacillus ferrooxidans ATCC 53993	2008	NA	NA	NA	NA	NA	NA	Lferr_1093 glycine cleavage system T protein K00605 126 4e-28	NA	Lferr_1447 3-methyl-2-oxobutanoate hydroxymethyltransferase K00606 186 9e-53	Lferr_1522 transketolase K00615 432 2e-138	NA	NA	NA	NA	NA	NA	NA	Lferr_1093 glycine cleavage system T protein K00605 79.7 1e-12	Lferr_1866 NADH	Lferr_1866 NADH	Lferr_1093 glycine cleavage system T protein K00605 80.9 4e-13	Lferr_1093 glycine cleavage system T protein K00605 73.9 8e-11	NA	NA	NA	NA	NA	NA	NA	NA	NA	NA
				acu	Acidithiobacillus caldus SM-1	2011	NA	NA	NA	NA	NA	NA	Atc_0911 Aminomethyltransferase (glycine cleavage system... K00605 105 4e-21	NA	Atc_1509 3-methyl-2-oxobutanoate hydroxymethyltransferase K00606 166 3e-45	Atc_0071 Transketolase K00615 432 2e-138	NA	NA	NA	NA	NA	NA	NA	Atc_0911 Aminomethyltransferase (glycine cleavage system... K00605 103 2e-20	NA	Atc_0980 NADH	Atc_0911 Aminomethyltransferase (glycine cleavage system... K00605 103 2e-20	Atc_0911 Aminomethyltransferase (glycine cleavage system... K00605 92.4 6e-17	NA	NA	NA	NA	NA	NA	NA	NA	NA	NA
				acz	Acidithiobacillus caldus ATCC 51756	2015	NA	NA	NA	NA	NA	NA	Acaty_m0185 Sarcosine oxidase alpha subunit K00302 121 4e-25	NA	Acaty_c1278 3-methyl-2-oxobutanoate hydroxymethyltransfe... K00606 166 3e-45	Acaty_c0066 Transketolase K00615 432 2e-138	NA	NA	NA	NA	NA	NA	NA	Acaty_m0185 Sarcosine oxidase alpha subunit K00302 107 9e-21	NA	Acaty_c0965 NADH	Acaty_m0185 Sarcosine oxidase alpha subunit K00302 134 3e-29	Acaty_m0185 Sarcosine oxidase alpha subunit K00302 105 5e-20	NA	NA	NA	NA	NA	NA	NA	NA	NA	NA
				afi	Acidithiobacillus ferrivorans	2011	NA	NA	NA	NA	NA	NA	Acife_1788 glycine cleavage system T protein K00605 124 2e-27	NA	Acife_2046 3-methyl-2-oxobutanoate hydroxymethyltransferase K00606 199 7e-58	Acife_0188 transketolase K00615 431 6e-138	NA	NA	NA	NA	NA	NA	NA	Acife_1788 glycine cleavage system T protein K00605 100 2e-19	Acife_1208 NADH	Acife_1208 NADH	Acife_1788 glycine cleavage system T protein K00605 84.3 3e-14	Acife_1788 glycine cleavage system T protein K00605 76.6 1e-11	Acife_2347 Rieske (2Fe-2S) iron-sulfur domain-containing... 96.3 6e-19	NA	NA	NA	NA	NA	NA	NA	Acife_2347 Rieske (2Fe-2S) iron-sulfur domain-containing... 92.8 1e-17	NA
				afj	Acidithiobacillus ferridurans	2019	NA	NA	NA	NA	NA	NA	AFERRID_21880 Aminomethyltransferase K00605 124 2e-27	NA	AFERRID_25610 3-methyl-2-oxobutanoate hydroxymethyltrans... K00606 176 3e-49	AFERRID_00620 Transketolase K00615 458 3e-148	NA	NA	NA	NA	NA	NA	NA	AFERRID_21880 Aminomethyltransferase K00605 78.2 4e-12	AFERRID_03280 NADPH dehydrogenase 92.8 3e-17	AFERRID_03280 NADPH dehydrogenase 101 6e-20	AFERRID_21880 Aminomethyltransferase K00605 75.9 2e-11	AFERRID_21880 Aminomethyltransferase K00605 73.9 9e-11	NA	NA	NA	NA	NA	NA	NA	NA	NA	NA
				atx	Acidithiobacillus thiooxidans	2019	NA	NA	NA	NA	NA	NA	GCD22_01011 gcvT; glycine cleavage system protein T K00605 122 1e-26	NA	GCD22_01158 panB; 3-methyl-2-oxobutanoate hydroxymethylt... K00606 185 2e-52	GCD22_03670 tktA; transketolase K00615 435 1e-139	NA	NA	NA	NA	NA	NA	NA	GCD22_01011 gcvT; glycine cleavage system protein T K00605 91.7 1e-16	GCD22_02234 namA; oxidoreductase 109 1e-22	GCD22_02234 namA; oxidoreductase 113 6e-24	GCD22_01011 gcvT; glycine cleavage system protein T K00605 83.2 6e-14	NA	NA	NA	NA	NA	GCD22_03604 alkB; alpha-ketoglutarate-dependent dioxygen... K03919 71.6 2e-11	NA	NA	NA	NA	NA
		Mariprofundus		maes	Mariprofundus aestuarium	2017	NA	NA	NA	NA	NA	NA	Ga0123461_2392 aminomethyltransferase K00605 131 9e-30	NA	Ga0123461_1798 ketopantoate hydroxymethyltransferase K00606 208 2e-61	Ga0123461_1611 transketolase K00615 382 4e-119	NA	Ga0123461_1487 sarcosine oxidase subunit beta K00303 73.6 3e-11	NA	NA	NA	Ga0123461_1281 alcohol dehydrogenase 102 6e-21	NA	Ga0123461_1487 sarcosine oxidase subunit beta K00303 120 4e-26	NA	NA	Ga0123461_2392 aminomethyltransferase K00605 91.3 1e-16	Ga0123461_2392 aminomethyltransferase K00605 105 5e-21	NA	NA	NA	NA	NA	NA	NA	NA	NA	NA
				mfn	Mariprofundus ferrinatatus	2017	NA	NA	Ga0123462_1259 arabinose-5-phosphate isomerase K06041 66.2 4e-10	NA	NA	NA	Ga0123462_2194 aminomethyltransferase K00605 130 1e-29	NA	Ga0123462_0615 ketopantoate hydroxymethyltransferase K00606 188 1e-53	Ga0123462_0769 transketolase K00615 403 2e-127	Ga0123462_0746 sarcosine oxidase subunit beta K00303 71.2 1e-10	Ga0123462_0746 sarcosine oxidase subunit beta K00303 79.7 2e-13	NA	NA	NA	Ga0123462_1098 alcohol dehydrogenase 103 1e-21	NA	Ga0123462_0746 sarcosine oxidase subunit beta K00303 116 1e-24	NA	NA	Ga0123462_1082 glycine oxidase K03153 97.1 2e-18	Ga0123462_2194 aminomethyltransferase K00605 114 4e-24	NA	NA	NA	NA	NA	NA	NA	NA	NA	NA
		Hydrogenophilus		htl	Hydrogenophilus thermoluteolus	2018	NA	NA	NA	NA	NA	NA	NA	NA	HPTL_1617 panB; 3-methyl-2-oxobutanoate hydroxymethyltra... K00606 191 9e-55	HPTL_0828 cbbT; transketolase K00615 440 2e-141	NA	NA	NA	NA	NA	NA	NA	NA	NA	HPTL_1246 alkene reductase K10680 94.7 8e-18	NA	NA	NA	NA	NA	NA	NA	NA	NA	NA	NA	NA
	Firmicutes - Bacilli	Bacillus		bsu	Bacillus subtilis subsp. subtilis 168	1997	BSU03460 hxlA; 3-hexulose-6-phosphate synthase K08093 92.4 1e-18	BSU03450 hxlB; 3-hexulose-6-phosphate isomerase K08094 119 3e-30	BSU03450 hxlB; 3-hexulose-6-phosphate isomerase K08094 147 4e-41	NA	NA	NA	BSU24570 gcvT; aminomethyltransferase K00605 183 5e-48	NA	BSU22430 panB; 3-methyl-2-oxobutanoate hydroxymethyltran... K00606 227 1e-68	BSU17890 tkt; transketolase K00615 450 3e-145	NA	NA	NA	BSU40250 yycR; zinc-type alcohol dehydrogenase K00148 431 1e-145	BSU40250 yycR; zinc-type alcohol dehydrogenase K00148 281 2e-87	BSU31050 gbsB; alcohol dehydrogenase K11440 181 5e-49	NA	BSU24570 gcvT; aminomethyltransferase K00605 132 8e-30	BSU23820 yqjM; NADPH dehydrogenase K00354 101 5e-20	BSU23820 yqjM; NADPH dehydrogenase K00354 109 1e-22	BSU24570 gcvT; aminomethyltransferase K00605 117 4e-25	BSU24570 gcvT; aminomethyltransferase K00605 127 3e-28	NA	NA	NA	NA	NA	NA	NA	NA	NA	NA
				bsr	Bacillus subtilis subsp. subtilis RO-NN-1	2012	I33_0397 hxlA; 3-hexulose-6-phosphate synthase K08093 95.5 9e-20	I33_0396 hxlB; 6-phospho 3-hexuloisomerase K08094 119 2e-30	I33_0396 hxlB; 6-phospho 3-hexuloisomerase K08094 145 3e-40	NA	NA	NA	I33_2537 gcvT; glycine cleavage system T protein K00605 184 3e-48	NA	I33_2303 panB; 3-methyl-2-oxobutanoate hydroxymethyltran... K00606 227 1e-68	I33_2001 tkt; transketolase K00615 449 4e-145	NA	NA	NA	I33_4194 formaldehyde dehydrogenase, glutathione-indepen... K00148 433 2e-146	I33_4194 formaldehyde dehydrogenase, glutathione-indepen... K00148 281 1e-87	I33_3189 alcohol dehydrogenase K11440 180 2e-48	NA	I33_2537 gcvT; glycine cleavage system T protein K00605 132 7e-30	I33_2457 NADPH dehydrogenase K00354 101 5e-20	I33_2457 NADPH dehydrogenase K00354 109 1e-22	I33_2537 gcvT; glycine cleavage system T protein K00605 117 4e-25	I33_2537 gcvT; glycine cleavage system T protein K00605 127 3e-28	NA	NA	NA	NA	NA	NA	NA	NA	NA	NA
				bsl	Bacillus subtilis subsp. subtilis BSP1	2012	A7A1_1851 3-hexulose-6-phosphate synthase K08093 94.4 2e-19	A7A1_1852 3-hexulose-6-phosphate isomerase K08094 118 7e-30	A7A1_1852 3-hexulose-6-phosphate isomerase K08094 146 1e-40	NA	NA	NA	A7A1_3585 Aminomethyltransferase (Glycine cleavage syste... K00605 182 7e-48	NA	A7A1_2932 3-methyl-2-oxobutanoate hydroxymethyltransferase K00606 227 1e-68	A7A1_0676 Transketolase Tkt K00615 449 4e-145	NA	NA	NA	A7A1_2385 Hypothetical protein YycR K00148 432 4e-146	A7A1_2385 Hypothetical protein YycR K00148 281 2e-87	A7A1_2215 Alcohol dehydrogenase K11440 181 6e-49	NA	A7A1_3585 Aminomethyltransferase (Glycine cleavage syste... K00605 131 1e-29	A7A1_3662 NADPH dehydrogenase K00354 101 4e-20	A7A1_3662 NADPH dehydrogenase K00354 109 1e-22	A7A1_3585 Aminomethyltransferase (Glycine cleavage syste... K00605 117 3e-25	A7A1_3585 Aminomethyltransferase (Glycine cleavage syste... K00605 125 8e-28	NA	NA	NA	NA	NA	NA	NA	NA	NA	NA
				bsh	Bacillus subtilis subsp. subtilis 6051-HGW	2013	BSU6051_03460 hxlA; 3-hexulose-6-phosphate synthase HxlA K08093 92.4 1e-18	BSU6051_03450 hxlB; 6-phospho-3-hexuloisomerase HxlB K08094 119 3e-30	BSU6051_03450 hxlB; 6-phospho-3-hexuloisomerase HxlB K08094 147 4e-41	NA	NA	NA	BSU6051_24570 gcvT; aminomethyltransferase GcvT K00605 183 5e-48	NA	BSU6051_22430 panB; ketopantoate hydroxymethyltransferas... K00606 227 1e-68	BSU6051_17890 tkt; transketolase Tkt K00615 450 3e-145	NA	NA	NA	BSU6051_40250 yycR; putative dehydrogenase YycR K00148 431 1e-145	BSU6051_40250 yycR; putative dehydrogenase YycR K00148 281 2e-87	BSU6051_31050 gbsB; choline dehydrogenase GbsB K11440 181 5e-49	NA	BSU6051_24570 gcvT; aminomethyltransferase GcvT K00605 132 8e-30	BSU6051_23820 yqjM; NADPH-dependent flavin oxidoreductas... K00354 101 5e-20	BSU6051_23820 yqjM; NADPH-dependent flavin oxidoreductas... K00354 109 1e-22	BSU6051_24570 gcvT; aminomethyltransferase GcvT K00605 117 4e-25	BSU6051_24570 gcvT; aminomethyltransferase GcvT K00605 127 3e-28	NA	NA	NA	NA	NA	NA	NA	NA	NA	NA
				bsy	Bacillus subtilis subsp. subtilis BAB-1	2013	I653_01730 3-hexulose-6-phosphate synthase (HPS) K08093 91.3 3e-18	I653_01725 6-phospho 3-hexuloisomerase K08094 118 5e-30	I653_01725 6-phospho 3-hexuloisomerase K08094 145 3e-40	NA	NA	NA	I653_11805 gcvT; glycine cleavage system aminomethyltran... K00605 181 2e-47	NA	I653_10695 panB; 3-methyl-2-oxobutanoate hydroxymethyltr... K00606 227 1e-68	I653_09275 transketolase K00615 451 2e-145	NA	NA	NA	I653_19765 putative dehydrogenase K00148 433 2e-146	I653_19765 putative dehydrogenase K00148 281 2e-87	I653_14910 alcohol dehydrogenase K11440 179 3e-48	NA	I653_11805 gcvT; glycine cleavage system aminomethyltran... K00605 130 4e-29	I653_11410 NADPH dehydrogenase NamA K00354 101 4e-20	I653_11410 NADPH dehydrogenase NamA K00354 109 1e-22	I653_11805 gcvT; glycine cleavage system aminomethyltran... K00605 118 3e-25	I653_11805 gcvT; glycine cleavage system aminomethyltran... K00605 125 1e-27	NA	NA	NA	NA	NA	NA	NA	NA	NA	NA
				bsut	Bacillus subtilis subsp. subtilis AG1839	2014	BSUB_00396 hxlA; 3-hexulose-6-phosphate synthase K08093 92.4 1e-18	BSUB_00395 hxlB; 6-phospho 3-hexuloisomerase K08094 119 3e-30	BSUB_00395 hxlB; 6-phospho 3-hexuloisomerase K08094 147 4e-41	NA	NA	NA	BSUB_02632 gcvT; glycine cleavage system aminomethyltra... K00605 183 5e-48	NA	BSUB_02410 panB; 3-methyl-2-oxobutanoate hydroxymethylt... K00606 227 1e-68	BSUB_01925 tkt; transketolase K00615 450 3e-145	NA	NA	NA	BSUB_04271 yycR; dehydrogenase K00148 432 3e-146	BSUB_04271 yycR; dehydrogenase K00148 281 2e-87	BSUB_03319 gbsB; choline dehydrogenase K11440 181 5e-49	NA	BSUB_02632 gcvT; glycine cleavage system aminomethyltra... K00605 132 8e-30	BSUB_02555 yqjM; NADPH dehydrogenase NamA K00354 101 5e-20	BSUB_02555 yqjM; NADPH dehydrogenase NamA K00354 109 1e-22	BSUB_02632 gcvT; glycine cleavage system aminomethyltra... K00605 117 4e-25	BSUB_02632 gcvT; glycine cleavage system aminomethyltra... K00605 127 3e-28	NA	NA	NA	NA	NA	NA	NA	NA	NA	NA
				bsul	Bacillus subtilis subsp. subtilis JH642	2014	BSUA_00396 hxlA; 3-hexulose-6-phosphate synthase K08093 92.4 1e-18	BSUA_00395 hxlB; 6-phospho 3-hexuloisomerase K08094 119 3e-30	BSUA_00395 hxlB; 6-phospho 3-hexuloisomerase K08094 147 4e-41	NA	NA	NA	BSUA_02632 gcvT; glycine cleavage system aminomethyltra... K00605 183 5e-48	NA	BSUA_02410 panB; 3-methyl-2-oxobutanoate hydroxymethylt... K00606 227 1e-68	BSUA_01925 tkt; transketolase K00615 450 3e-145	NA	NA	NA	BSUA_04271 yycR; dehydrogenase K00148 432 3e-146	BSUA_04271 yycR; dehydrogenase K00148 281 2e-87	BSUA_03319 gbsB; choline dehydrogenase K11440 181 5e-49	NA	BSUA_02632 gcvT; glycine cleavage system aminomethyltra... K00605 132 8e-30	BSUA_02555 yqjM; NADPH dehydrogenase NamA K00354 101 5e-20	BSUA_02555 yqjM; NADPH dehydrogenase NamA K00354 109 1e-22	BSUA_02632 gcvT; glycine cleavage system aminomethyltra... K00605 117 4e-25	BSUA_02632 gcvT; glycine cleavage system aminomethyltra... K00605 127 3e-28	NA	NA	NA	NA	NA	NA	NA	NA	NA	NA
				bsus	Bacillus subtilis subsp. subtilis OH 131.1	2014	Q433_02070 3-hexulose-6-phosphate synthase K08093 92.4 1e-18	Q433_02065 6-phospho 3-hexuloisomerase K08094 119 3e-30	Q433_02065 6-phospho 3-hexuloisomerase K08094 147 4e-41	NA	NA	NA	Q433_13440 glycine cleavage system protein T K00605 179 1e-46	NA	Q433_12225 3-methyl-2-oxobutanoate hydroxymethyltransfe... K00606 223 4e-67	Q433_10570 transketolase K00615 448 1e-144	NA	NA	NA	Q433_22170 aldehyde dismutase K00148 432 3e-146	Q433_22170 aldehyde dismutase K00148 281 2e-87	Q433_16970 alcohol dehydrogenase K11440 181 5e-49	NA	Q433_13440 glycine cleavage system protein T K00605 128 2e-28	Q433_13015 NADPH dehydrogenase K00354 101 5e-20	Q433_13015 NADPH dehydrogenase K00354 109 1e-22	Q433_13440 glycine cleavage system protein T K00605 115 3e-24	Q433_13440 glycine cleavage system protein T K00605 127 1e-28	NA	NA	NA	NA	NA	NA	NA	NA	NA	NA
				bss	Bacillus subtilis subsp. spizizenii W23	2010	BSUW23_01790 hxlA; 3-hexulose-6-phosphate synthase K08093 92.4 9e-19	BSUW23_01785 hxlB; 6-phospho-3-hexuloisomerase (PHI) K08094 120 1e-30	BSUW23_01785 hxlB; 6-phospho-3-hexuloisomerase (PHI) K08094 144 6e-40	NA	NA	NA	BSUW23_12165 gcvT; aminomethyltransferase (glycine cleav... K00605 184 3e-48	NA	BSUW23_11000 panB; ketopantoate hydroxymethyltransferase K00606 230 8e-70	BSUW23_09195 tkt; transketolase K00615 451 1e-145	NA	NA	NA	BSUW23_12995 adhB; putative oxidoreductase K00121 155 7e-40	BSUW23_12995 adhB; putative oxidoreductase K00121 211 7e-61	BSUW23_15075 gbsB; choline dehydrogenase K11440 185 3e-50	NA	BSUW23_12165 gcvT; aminomethyltransferase (glycine cleav... K00605 119 1e-25	BSUW23_11750 yqjM; NADPH-dependent flavin oxidoreductase K00354 104 4e-21	BSUW23_11750 yqjM; NADPH-dependent flavin oxidoreductase K00354 110 6e-23	BSUW23_12165 gcvT; aminomethyltransferase (glycine cleav... K00605 119 7e-26	BSUW23_12165 gcvT; aminomethyltransferase (glycine cleav... K00605 129 4e-29	NA	NA	NA	NA	NA	NA	NA	NA	NA	NA
				bst	Bacillus subtilis subsp. spizizenii TU-B-10	2011	GYO_0559 hxlA; 3-hexulose-6-phosphate synthase K08093 92.0 1e-18	GYO_0558 hxlB; 6-phospho 3-hexuloisomerase K08094 120 7e-31	GYO_0558 hxlB; 6-phospho 3-hexuloisomerase K08094 144 1e-39	NA	NA	NA	GYO_2717 gcvT; glycine cleavage system T protein K00605 184 3e-48	NA	GYO_2469 panB; 3-methyl-2-oxobutanoate hydroxymethyltran... K00606 227 1e-68	GYO_2156 tkt; transketolase K00615 451 8e-146	NA	NA	NA	GYO_4433 formaldehyde dehydrogenase, glutathione-indepen... K00148 431 8e-146	GYO_4433 formaldehyde dehydrogenase, glutathione-indepen... K00148 281 1e-87	GYO_3383 alcohol dehydrogenase K11440 183 1e-49	NA	GYO_2717 gcvT; glycine cleavage system T protein K00605 129 7e-29	GYO_0289 oxidoreductase, FAD/FMN-binding protein K00354 100 9e-20	GYO_2625 NADPH dehydrogenase K00354 110 5e-23	GYO_2717 gcvT; glycine cleavage system T protein K00605 120 4e-26	GYO_2717 gcvT; glycine cleavage system T protein K00605 131 8e-30	NA	NA	NA	NA	NA	NA	NA	NA	NA	NA
				bso	Bacillus subtilis subsp. natto BEST195	2013	BSNT_06681 hxlA; 3-hexulose-6-phosphate synthase K08093 95.1 1e-19	BSNT_06680 hxlB; 6-phospho-3-hexuloisomerase K08094 120 1e-30	BSNT_06680 hxlB; 6-phospho-3-hexuloisomerase K08094 146 1e-40	NA	NA	NA	BSNT_08894 gcvT; glycine cleavage system aminomethyltran... K00605 180 7e-47	NA	BSNT_08637 panB; 3-methyl-2-oxobutanoate hydroxymethyltr... K00606 227 2e-68	BSNT_08370 tkt; transketolase K00615 449 4e-145	NA	NA	NA	BSNT_10731 yycR; hypothetical protein K00148 431 1e-145	BSNT_10731 yycR; hypothetical protein K00148 281 2e-87	BSNT_09555 gbsB; alcohol dehydrogenase K11440 181 6e-49	NA	BSNT_08894 gcvT; glycine cleavage system aminomethyltran... K00605 129 4e-29	BSNT_08808 namA; NADPH dehydrogenase NamA K00354 101 5e-20	BSNT_08808 namA; NADPH dehydrogenase NamA K00354 109 1e-22	BSNT_08894 gcvT; glycine cleavage system aminomethyltran... K00605 114 6e-24	BSNT_08894 gcvT; glycine cleavage system aminomethyltran... K00605 127 2e-28	NA	NA	NA	NA	NA	NA	NA	NA	NA	NA
				bsn	Bacillus subtilis BSn5	2011	BSn5_13315 3-hexulose-6-phosphate synthase K08093 94.4 2e-19	BSn5_13310 6-phospho-3-hexuloisomerase (PHI) K08094 119 3e-30	BSn5_13310 6-phospho-3-hexuloisomerase (PHI) K08094 145 5e-40	NA	NA	NA	BSn5_02835 gcvT; glycine cleavage system aminomethyltran... K00605 179 1e-46	NA	BSn5_01690 panB; 3-methyl-2-oxobutanoate hydroxymethyltr... K00606 226 3e-68	BSn5_00275 transketolase K00615 451 1e-145	NA	NA	NA	BSn5_04190 putative oxidoreductase K00121 158 9e-41	BSn5_04190 putative oxidoreductase K00121 214 7e-62	BSn5_06380 choline dehydrogenase K11440 181 5e-49	NA	BSn5_02835 gcvT; glycine cleavage system aminomethyltran... K00605 128 2e-28	BSn5_02430 NADPH dehydrogenase NamA K00354 101 5e-20	BSn5_02430 NADPH dehydrogenase NamA K00354 109 1e-22	BSn5_02835 gcvT; glycine cleavage system aminomethyltran... K00605 115 3e-24	BSn5_02835 gcvT; glycine cleavage system aminomethyltran... K00605 127 1e-28	NA	NA	NA	NA	NA	NA	NA	NA	NA	NA
				bsq	Bacillus subtilis QB928	2012	B657_03460 hxlA; 3-hexulose-6-phosphate synthase (HPS) K08093 92.4 1e-18	B657_03450 hxlB; 6-phospho-3-hexuloisomerase (PHI) K08094 119 3e-30	B657_03450 hxlB; 6-phospho-3-hexuloisomerase (PHI) K08094 147 4e-41	NA	NA	NA	B657_24570 gcvT; Aminomethyltransferase (glycine cleavag... K00605 183 5e-48	NA	B657_22430 panB; Ketopantoate hydroxymethyltransferase K00606 226 5e-68	B657_17890 tkt; Transketolase K00615 450 3e-145	NA	NA	NA	B657_40250 yycR; Putative dehydrogenase K00148 431 1e-145	B657_40250 yycR; Putative dehydrogenase K00148 281 2e-87	B657_31050 gbsB; Choline dehydrogenase K11440 181 5e-49	NA	B657_24570 gcvT; Aminomethyltransferase (glycine cleavag... K00605 132 8e-30	B657_23820 yqjM; NADPH-dependent flavin oxidoreductase K00354 101 5e-20	B657_23820 yqjM; NADPH-dependent flavin oxidoreductase K00354 109 1e-22	B657_24570 gcvT; Aminomethyltransferase (glycine cleavag... K00605 117 4e-25	B657_24570 gcvT; Aminomethyltransferase (glycine cleavag... K00605 127 3e-28	NA	NA	NA	NA	NA	NA	NA	NA	NA	NA
				bsx	Bacillus subtilis XF-1	2013	C663_0338 hxlA; 3-hexulose-6-phosphate synthase K08093 89.0 2e-17	C663_0337 hxlB2; 6-phospho-3-hexuloisomerase (PHI) K08094 66.2 2e-11	C663_0337 hxlB2; 6-phospho-3-hexuloisomerase (PHI) K08094 70.1 1e-12	NA	NA	NA	C663_2340 gcvT; glycine cleavage system aminomethyltrans... K00605 181 2e-47	NA	C663_2116 panB; 3-methyl-2-oxobutanoate hydroxymethyltra... K00606 227 1e-68	C663_1842 tkt; transketolase K00615 446 6e-144	NA	NA	NA	C663_3941 yycR; putative dehydrogenase K00148 434 1e-146	C663_3941 yycR; putative dehydrogenase K00148 281 1e-87	C663_2956 gbsB; alcohol dehydrogenase K11440 179 3e-48	NA	C663_2340 gcvT; glycine cleavage system aminomethyltrans... K00605 130 4e-29	C663_2262 namA; NADPH dehydrogenase K00354 101 4e-20	C663_2262 namA; NADPH dehydrogenase K00354 109 1e-22	C663_2340 gcvT; glycine cleavage system aminomethyltrans... K00605 118 3e-25	C663_2340 gcvT; glycine cleavage system aminomethyltrans... K00605 125 1e-27	NA	NA	NA	NA	NA	NA	NA	NA	NA	NA
				bsp	Bacillus subtilis PY79	2013	U712_01790 3-hexulose-6-phosphate synthase K08093 92.4 1e-18	U712_01785 3-hexulose-6-phosphate isomerase K08094 119 3e-30	U712_01785 3-hexulose-6-phosphate isomerase K08094 147 4e-41	NA	NA	NA	U712_11995 Aminomethyltransferase K00605 183 5e-48	NA	U712_10860 3-methyl-2-oxobutanoate hydroxymethyltransferase K00606 226 5e-68	U712_09415 Transketolase K00615 450 3e-145	NA	NA	NA	U712_20375 putative zinc-type alcohol dehydrogenase-like... K00148 432 3e-146	U712_20375 putative zinc-type alcohol dehydrogenase-like... K00148 281 2e-87	U712_15425 Alcohol dehydrogenase K11440 181 6e-49	NA	U712_11995 Aminomethyltransferase K00605 132 8e-30	U712_11605 NADPH dehydrogenase K00354 101 5e-20	U712_11605 NADPH dehydrogenase K00354 109 1e-22	U712_11995 Aminomethyltransferase K00605 117 4e-25	U712_11995 Aminomethyltransferase K00605 127 3e-28	NA	NA	NA	NA	NA	NA	NA	NA	NA	NA
				bli	Bacillus licheniformis ATCC 14580	2004	BL02045 hxlA; 3-hexulose-6-phosphate synthase HxlA K08093 88.6 2e-17	BL02046 hxlB; 6-phospho-3-hexuloisomerase HxlB K08094 93.6 5e-21	BL02046 hxlB; 6-phospho-3-hexuloisomerase HxlB K08094 109 4e-27	NA	NA	NA	BL01562 gcvT; aminomethyltransferase (glycine cleavage s... K00605 191 6e-51	NA	BL02752 panB; ketopantoate hydroxymethyltransferase K00606 236 7e-72	BL02934 tkt; transketolase K00615 483 4e-158	NA	NA	NA	BL02473 adhB; alcohol dehydrogenase K00121 150 8e-38	BL02473 adhB; alcohol dehydrogenase K00121 220 3e-64	BL02563 gbsB; alcohol dehydrogenase K11440 186 9e-51	NA	BL01562 gcvT; aminomethyltransferase (glycine cleavage s... K00605 113 1e-23	BL00797 yqjM; NADH	BL00797 yqjM; NADH	BL01562 gcvT; aminomethyltransferase (glycine cleavage s... K00605 118 2e-25	BL01562 gcvT; aminomethyltransferase (glycine cleavage s... K00605 131 1e-29	NA	NA	NA	NA	NA	NA	NA	NA	NA	BL00724 Carbohydrate Esterase Family 8 protein K01051 116 5e-27
				bld	Bacillus licheniformis DSM 13 = ATCC 14580	2004	BLi02805 hxlA; 3-hexulose-6-phosphate synthase HxlA K08093 88.6 2e-17	BLi02804 hxlB; 3-hexulose-6-phosphate isomerase HxlB K08094 102 3e-24	BLi02804 hxlB; 3-hexulose-6-phosphate isomerase HxlB K08094 117 9e-30	NA	NA	NA	BLi02631 gcvT; aminomethyltransferase GcvT K00605 191 6e-51	NA	BLi02378 panB; 3-methyl-2-oxobutanoate hydroxymethyltran... K00606 236 7e-72	BLi02036 tkt; transketolase Tkt K00615 483 4e-158	NA	NA	NA	BLi03831 adhB; alcohol dehydrogenase-like protein AdhB K00121 150 8e-38	BLi03831 adhB; alcohol dehydrogenase-like protein AdhB K00121 220 3e-64	BLi03269 gbsB; alcohol dehydrogenase GbsB K11440 186 9e-51	NA	BLi02631 gcvT; aminomethyltransferase GcvT K00605 113 1e-23	BLi02551 yqjM; NADPH dehydrogenase YqjM K00354 107 3e-22	BLi02551 yqjM; NADPH dehydrogenase YqjM K00354 99.0 3e-19	BLi02631 gcvT; aminomethyltransferase GcvT K00605 118 2e-25	BLi02631 gcvT; aminomethyltransferase GcvT K00605 131 1e-29	NA	NA	NA	NA	NA	NA	NA	NA	NA	BLi03498 putative pectinesterase K01051 116 5e-27
				blh	Bacillus paralicheniformis	2013	BaLi_c29000 hxlA; 3-hexulose-6-phosphate synthase HxlA K08093 88.6 3e-17	BaLi_c28990 hxlB; 3-hexulose-6-phosphate isomerase HxlB K08094 121 4e-31	BaLi_c28990 hxlB; 3-hexulose-6-phosphate isomerase HxlB K08094 145 4e-40	NA	NA	NA	BaLi_c27170 gcvT; aminomethyltransferase GcvT K00605 184 3e-48	NA	BaLi_c24660 panB; 3-methyl-2-oxobutanoate hydroxymethylt... K00606 237 2e-72	BaLi_c21020 tkt; transketolase Tkt K00615 478 3e-156	NA	NA	NA	BaLi_c38430 adhB; zinc-containing alcohol dehydrogenase ... K00121 150 5e-38	BaLi_c38430 adhB; zinc-containing alcohol dehydrogenase ... K00121 221 1e-64	BaLi_c33400 gbsB; alcohol dehydrogenase GbsB K11440 190 5e-52	NA	BaLi_c27170 gcvT; aminomethyltransferase GcvT K00605 113 1e-23	BaLi_c26370 yqjM; NADPH-dependent flavin oxidoreductase ... K00354 106 1e-21	BaLi_c37110 yqiG; putative NADH-dependent flavin oxidore... 103 9e-21	BaLi_c27170 gcvT; aminomethyltransferase GcvT K00605 119 1e-25	BaLi_c27170 gcvT; aminomethyltransferase GcvT K00605 137 1e-31	NA	NA	NA	NA	NA	NA	NA	NA	NA	BaLi_c35610 putative pectinesterase K01051 116 5e-27
				bay	Bacillus velezensis FZB42	2007	RBAM_003630 hxlA; 3-hexulose-6-phosphate synthase K08093 94.4 3e-19	RBAM_003620 hxlB; 6-phospho-3-hexuloisomerase K08094 127 3e-33	RBAM_003620 hxlB; 6-phospho-3-hexuloisomerase K08094 146 2e-40	NA	NA	NA	RBAM_022890 gcvT; glycine cleavage system aminomethyltra... K00605 179 9e-47	NA	RBAM_020580 panB; 3-methyl-2-oxobutanoate hydroxymethylt... K00606 228 6e-69	RBAM_017690 tkt; transketolase K00615 458 2e-148	NA	NA	NA	RBAM_003560 glutathione-dependent formaldehyde dehydroge... K00121 172 6e-46	RBAM_003560 glutathione-dependent formaldehyde dehydroge... K00121 249 1e-75	RBAM_028150 iron-containing alcohol dehydrogenase K11440 182 2e-49	NA	RBAM_022890 gcvT; glycine cleavage system aminomethyltra... K00605 129 9e-29	RBAM_022120 namA; NADPH dehydrogenase NamA K00354 95.9 3e-18	RBAM_022120 namA; NADPH dehydrogenase NamA K00354 102 2e-20	RBAM_022890 gcvT; glycine cleavage system aminomethyltra... K00605 122 1e-26	RBAM_022890 gcvT; glycine cleavage system aminomethyltra... K00605 117 5e-25	NA	NA	NA	NA	NA	NA	NA	NA	NA	NA
				baq	Bacillus velezensis CAU B946	2012	BACAU_0303 hxlA; 3-hexulose-6-phosphate synthase K08093 94.0 3e-19	BACAU_0302 hxlB; 6-phospho-3-hexuloisomerase K08094 126 6e-33	BACAU_0302 hxlB; 6-phospho-3-hexuloisomerase K08094 145 3e-40	NA	NA	NA	BACAU_2302 gcvT; glycine cleavage system aminomethyltran... K00605 181 4e-47	NA	BACAU_2066 panB; 3-methyl-2-oxobutanoatehydroxymethyltra... K00606 230 1e-69	BACAU_1728 tkt; transketolase K00615 454 4e-147	NA	NA	NA	BACAU_0296 adhB1; S-(hydroxymethyl)glutathione dehydroge... K00121 172 7e-46	BACAU_0296 adhB1; S-(hydroxymethyl)glutathione dehydroge... K00121 252 1e-76	BACAU_2801 gbsB; alcohol dehydrogenase K11440 182 2e-49	NA	BACAU_2302 gcvT; glycine cleavage system aminomethyltran... K00605 128 1e-28	BACAU_2225 yqjM; NADPH dehydrogenase NamA K00354 95.9 3e-18	BACAU_2225 yqjM; NADPH dehydrogenase NamA K00354 102 2e-20	BACAU_2302 gcvT; glycine cleavage system aminomethyltran... K00605 121 2e-26	BACAU_2302 gcvT; glycine cleavage system aminomethyltran... K00605 116 1e-24	NA	NA	NA	NA	NA	NA	NA	NA	NA	NA
				bya	Bacillus velezensis YAU B9601-Y2	2012	BANAU_0305 hxlA; 3-hexulose-6-phosphate synthase K08093 93.6 4e-19	BANAU_0304 hxlB; 6-phospho-3-hexuloisomerase K08094 128 8e-34	BANAU_0304 hxlB; 6-phospho-3-hexuloisomerase K08094 141 1e-38	NA	NA	NA	BANAU_2442 gcvT; glycine cleavage system aminomethyltran... K00605 181 2e-47	NA	BANAU_2209 panB; 3-methyl-2-oxobutanoatehydroxymethyltra... K00606 228 6e-69	BANAU_1895 tkt; transketolase K00615 461 2e-149	NA	NA	NA	BANAU_0298 adhB1; S-(hydroxymethyl)glutathione dehydroge... K00121 174 1e-46	BANAU_0298 adhB1; S-(hydroxymethyl)glutathione dehydroge... K00121 251 3e-76	BANAU_3003 gbsB; alcohol dehydrogenase K11440 182 3e-49	NA	BANAU_2442 gcvT; glycine cleavage system aminomethyltran... K00605 128 2e-28	BANAU_2365 yqjM; NADPH dehydrogenase NamA K00354 95.9 2e-18	BANAU_2365 yqjM; NADPH dehydrogenase NamA K00354 102 1e-20	BANAU_2442 gcvT; glycine cleavage system aminomethyltran... K00605 123 5e-27	BANAU_2442 gcvT; glycine cleavage system aminomethyltran... K00605 117 4e-25	NA	NA	NA	NA	NA	NA	NA	NA	NA	NA
				bamp	Bacillus velezensis AS43.3	2012	B938_01575 3-hexulose-6-phosphate synthase K08093 93.6 4e-19	B938_01570 HxlB K08094 125 2e-32	B938_01570 HxlB K08094 146 2e-40	NA	NA	NA	B938_11840 gcvT; glycine cleavage system aminomethyltra... K00605 180 7e-47	NA	B938_10635 panB; 3-methyl-2-oxobutanoate hydroxymethylt... K00606 228 6e-69	B938_09160 transketolase K00615 461 2e-149	NA	NA	NA	B938_01540 glutathione-dependent formaldehyde dehydroge... K00121 171 1e-45	B938_01540 glutathione-dependent formaldehyde dehydroge... K00121 250 9e-76	B938_14390 alcohol dehydrogenase K11440 182 2e-49	NA	B938_11840 gcvT; glycine cleavage system aminomethyltra... K00605 128 1e-28	B938_11430 NADPH dehydrogenase NamA K00354 95.9 3e-18	B938_11430 NADPH dehydrogenase NamA K00354 102 2e-20	B938_11840 gcvT; glycine cleavage system aminomethyltra... K00605 122 1e-26	B938_11840 gcvT; glycine cleavage system aminomethyltra... K00605 116 1e-24	NA	NA	NA	NA	NA	NA	NA	NA	NA	NA
				baml	Bacillus velezensis UCMB5036	2013	BAM5036_0322 hxlA; 3-hexulose-6-phosphate synthase (HPS) K08093 92.4 1e-18	BAM5036_0321 hxlB; 6-phospho-3-hexuloisomerase (PHI) K08094 124 3e-32	BAM5036_0321 hxlB; 6-phospho-3-hexuloisomerase (PHI) K08094 144 7e-40	NA	NA	NA	BAM5036_2211 gcvT; aminomethyltransferase (glycine clea... K00605 184 3e-48	NA	BAM5036_1985 panB; 3-methyl-2-oxobutanoate hydroxymethy... K00606 230 1e-69	BAM5036_1708 tkt; transketolase K00615 458 2e-148	NA	NA	NA	BAM5036_0315 adhB; Uncharacterized zinc-type alcohol de... K00121 172 6e-46	BAM5036_0315 adhB; Uncharacterized zinc-type alcohol de... K00121 249 1e-75	BAM5036_2725 gbsB; choline dehydrogenase K11440 181 7e-49	NA	BAM5036_2211 gcvT; aminomethyltransferase (glycine clea... K00605 129 6e-29	BAM5036_2136 yqjM; NADPH-dependent flavin oxidoreductase K00354 95.9 3e-18	BAM5036_2136 yqjM; NADPH-dependent flavin oxidoreductase K00354 102 2e-20	BAM5036_2211 gcvT; aminomethyltransferase (glycine clea... K00605 120 3e-26	BAM5036_2211 gcvT; aminomethyltransferase (glycine clea... K00605 119 2e-25	NA	NA	NA	NA	NA	NA	NA	NA	NA	NA
				bama	Bacillus velezensis UCMB5033	2013	RBAU_0337 hxlA; 3-hexulose-6-phosphate synthase (HPS) K08093 92.4 1e-18	RBAU_0336 hxlB; 6-phospho-3-hexuloisomerase (PHI) K08094 127 3e-33	RBAU_0336 hxlB; 6-phospho-3-hexuloisomerase (PHI) K08094 146 2e-40	NA	NA	NA	RBAU_2425 gcvT; aminomethyltransferase (glycine cleavag... K00605 178 3e-46	NA	RBAU_2197 panB; ketopantoate hydroxymethyltransferase K00606 230 1e-69	RBAU_1746 tkt; transketolase K00615 462 5e-150	NA	NA	NA	RBAU_0330 glutathione-dependent formaldehyde dehydrogenase K00121 174 2e-46	RBAU_0330 glutathione-dependent formaldehyde dehydrogenase K00121 251 3e-76	RBAU_2926 gbsB; choline dehydrogenase K11440 182 5e-49	NA	RBAU_2425 gcvT; aminomethyltransferase (glycine cleavag... K00605 124 3e-27	RBAU_2349 yqjM; NADPH-dependent flavin oxidoreductase K00354 95.9 3e-18	RBAU_2349 yqjM; NADPH-dependent flavin oxidoreductase K00354 102 2e-20	RBAU_2425 gcvT; aminomethyltransferase (glycine cleavag... K00605 119 1e-25	RBAU_2425 gcvT; aminomethyltransferase (glycine cleavag... K00605 112 2e-23	NA	NA	NA	NA	NA	NA	NA	NA	NA	NA
				bamn	Bacillus velezensis UCMB5113	2013	BASU_0321 hxlA; 3-hexulose-6-phosphate synthase (HPS) K08093 93.6 4e-19	BASU_0320 hxlB; 6-phospho-3-hexuloisomerase (PHI) K08094 127 3e-33	BASU_0320 hxlB; 6-phospho-3-hexuloisomerase (PHI) K08094 146 2e-40	NA	NA	NA	BASU_2214 gcvT; aminomethyltransferase (glycine cleavag... K00605 179 1e-46	NA	BASU_1986 panB; ketopantoate hydroxymethyltransferase K00606 228 5e-69	BASU_1725 tkt; transketolase K00615 463 3e-150	NA	NA	NA	BASU_0314 glutathione-dependent formaldehyde dehydrogenase K00121 169 5e-45	BASU_0314 glutathione-dependent formaldehyde dehydrogenase K00121 250 8e-76	BASU_2731 gbsB; choline dehydrogenase K11440 182 2e-49	NA	BASU_2214 gcvT; aminomethyltransferase (glycine cleavag... K00605 128 1e-28	BASU_2138 yqjM; NADPH-dependent flavin oxidoreductase K00354 95.9 3e-18	BASU_2138 yqjM; NADPH-dependent flavin oxidoreductase K00354 102 1e-20	BASU_2214 gcvT; aminomethyltransferase (glycine cleavag... K00605 122 8e-27	BASU_2214 gcvT; aminomethyltransferase (glycine cleavag... K00605 116 9e-25	NA	NA	NA	NA	NA	NA	NA	NA	NA	NA
				bamb	Bacillus velezensis NAU-B3	2013	BAPNAU_0307 hxlA; 3-hexulose-6-phosphate synthase K08093 93.6 4e-19	BAPNAU_0306 hxlB; 6-phospho-3-hexuloisomerase K08094 128 8e-34	BAPNAU_0306 hxlB; 6-phospho-3-hexuloisomerase K08094 141 1e-38	NA	NA	NA	BAPNAU_1293 gcvT; glycine cleavage system aminomethyltr... K00605 180 9e-47	NA	BAPNAU_1529 panB; 3-methyl-2-oxobutanoatehydroxymethylt... K00606 230 1e-69	BAPNAU_1973 tkt; transketolase K00615 461 2e-149	NA	NA	NA	BAPNAU_0299 adhB1; S-(hydroxymethyl)glutathione dehydro... K00121 174 1e-46	BAPNAU_0299 adhB1; S-(hydroxymethyl)glutathione dehydro... K00121 251 3e-76	BAPNAU_2989 gbsB; alcohol dehydrogenase K11440 182 3e-49	NA	BAPNAU_1293 gcvT; glycine cleavage system aminomethyltr... K00605 129 9e-29	BAPNAU_1373 yqjM; NADPH dehydrogenase NamA K00354 95.9 3e-18	BAPNAU_1373 yqjM; NADPH dehydrogenase NamA K00354 102 2e-20	BAPNAU_1293 gcvT; glycine cleavage system aminomethyltr... K00605 121 2e-26	BAPNAU_1293 gcvT; glycine cleavage system aminomethyltr... K00605 115 2e-24	NA	NA	NA	NA	NA	NA	NA	NA	NA	NA
				bamt	Bacillus velezensis TrigoCor1448	2014	AJ82_01980 3-hexulose-6-phosphate synthase K08093 95.1 1e-19	AJ82_01975 6-phospho 3-hexuloisomerase K08094 127 3e-33	AJ82_01975 6-phospho 3-hexuloisomerase K08094 146 2e-40	NA	NA	NA	AJ82_12970 glycine cleavage system protein T K00605 182 2e-47	NA	AJ82_11690 3-methyl-2-oxobutanoate hydroxymethyltransfe... K00606 228 6e-69	AJ82_10085 transketolase K00615 458 2e-148	NA	NA	NA	AJ82_01945 dehydrogenase K00121 172 4e-46	AJ82_01945 dehydrogenase K00121 250 6e-76	AJ82_15920 alcohol dehydrogenase K11440 182 2e-49	NA	AJ82_12970 glycine cleavage system protein T K00605 128 1e-28	AJ82_12540 NADPH dehydrogenase K00354 95.9 3e-18	AJ82_12540 NADPH dehydrogenase K00354 102 2e-20	AJ82_12970 glycine cleavage system protein T K00605 123 5e-27	AJ82_12970 glycine cleavage system protein T K00605 117 5e-25	NA	NA	NA	NA	NA	NA	NA	NA	NA	NA
				bamy	Bacillus velezensis SQR9	2014	V529_03250 hxlA; HxlA K08093 93.6 4e-19	V529_03240 hxlB; HxlB K08094 129 3e-34	V529_03240 hxlB; HxlB K08094 146 2e-40	NA	NA	NA	V529_25640 gcvT; glycine cleavage system aminomethyltra... K00605 175 4e-45	NA	V529_23250 panB; 3-methyl-2-oxobutanoate hydroxymethylt... K00606 230 1e-69	V529_17370 tkt; Tkt K00615 460 4e-149	NA	NA	NA	V529_03190 glutathione-dependent formaldehyde dehydroge... K00121 174 1e-46	V529_03190 glutathione-dependent formaldehyde dehydroge... K00121 251 3e-76	V529_30700 gbsB; GbsB K11440 182 2e-49	NA	V529_25640 gcvT; glycine cleavage system aminomethyltra... K00605 128 2e-28	V529_24840 yqjM; NADPH dehydrogenase NamA K00354 84.7 1e-14	V529_24840 yqjM; NADPH dehydrogenase NamA K00354 94.0 1e-17	V529_25640 gcvT; glycine cleavage system aminomethyltra... K00605 121 2e-26	V529_25640 gcvT; glycine cleavage system aminomethyltra... K00605 116 9e-25	NA	NA	NA	NA	NA	NA	NA	NA	NA	NA
				bmp	Bacillus velezensis JS25R	2014	NG74_00345 hxlA; 3-hexulose-6-phosphate synthase K08093 93.6 4e-19	NG74_00344 hxlB; 3-hexulose-6-phosphate isomerase K08094 128 8e-34	NG74_00344 hxlB; 3-hexulose-6-phosphate isomerase K08094 141 1e-38	NA	NA	NA	NG74_02395 gcvT; Aminomethyltransferase K00605 180 9e-47	NA	NG74_02156 panB; 3-methyl-2-oxobutanoate hydroxymethyltr... K00606 230 1e-69	NG74_01848 tkt; Transketolase K00615 461 2e-149	NA	NA	NA	NG74_00338 fdhA; Glutathione-independent formaldehyde de... K00121 174 1e-46	NG74_00338 fdhA; Glutathione-independent formaldehyde de... K00121 251 3e-76	NG74_02959 gbsB; Alcohol dehydrogenase K11440 182 3e-49	NA	NG74_02395 gcvT; Aminomethyltransferase K00605 129 9e-29	NG74_02317 namA; NADPH dehydrogenase K00354 95.9 3e-18	NG74_02317 namA; NADPH dehydrogenase K00354 102 2e-20	NG74_02395 gcvT; Aminomethyltransferase K00605 121 2e-26	NG74_02395 gcvT; Aminomethyltransferase K00605 115 2e-24	NA	NA	NA	NA	NA	NA	NA	NA	NA	NA
				bao	Bacillus amyloliquefaciens DSM 7	2010	BAMF_0310 hxlA; 3-hexulose-6-phosphate synthase (HPS) K08093 106 1e-23	BAMF_0309 hxlB; 6-phospho-3-hexuloisomerase (PHI) K08094 126 5e-33	BAMF_0309 hxlB; 6-phospho-3-hexuloisomerase (PHI) K08094 149 6e-42	NA	NA	NA	BAMF_2360 gcvT; aminomethyltransferase (glycine cleavage... K00605 179 1e-46	NA	BAMF_2143 panB; ketopantoate hydroxymethyltransferase K00606 225 7e-68	BAMF_1875 tkt; Tkt K00615 462 3e-150	NA	NA	NA	BAMF_0303 RBAM_003560; putative glutathione-dependent fo... K00121 170 4e-45	BAMF_0303 RBAM_003560; putative glutathione-dependent fo... K00121 252 2e-76	BAMF_2871 gbsB; choline dehydrogenase (FAD-dependent) K11440 179 7e-48	NA	BAMF_2360 gcvT; aminomethyltransferase (glycine cleavage... K00605 128 1e-28	NA	BAMF_2322 yqiG; putative NADH-dependent flavin oxidoredu... 77.8 3e-12	BAMF_2360 gcvT; aminomethyltransferase (glycine cleavage... K00605 122 7e-27	BAMF_2360 gcvT; aminomethyltransferase (glycine cleavage... K00605 111 5e-23	NA	NA	NA	NA	NA	NA	NA	NA	NA	NA
				baz	Bacillus amyloliquefaciens TA208	2012	BAMTA208_01555 hxlA; 3-hexulose-6-phosphate synthase (HPS) K08093 106 1e-23	BAMTA208_01550 hxlB; 6-phospho-3-hexuloisomerase (PHI) K08094 126 5e-33	BAMTA208_01550 hxlB; 6-phospho-3-hexuloisomerase (PHI) K08094 149 6e-42	NA	NA	NA	BAMTA208_12630 gcvT; glycine cleavage system aminomethyl... K00605 179 1e-46	NA	BAMTA208_05755 panB; 3-methyl-2-oxobutanoate hydroxymeth... K00606 225 7e-68	BAMTA208_08140 tkt; transketolase K00615 462 3e-150	NA	NA	NA	BAMTA208_01520 glutathione-dependent formaldehyde dehydr... K00121 169 8e-45	BAMTA208_01520 glutathione-dependent formaldehyde dehydr... K00121 252 1e-76	BAMTA208_15135 gbsB; choline dehydrogenase (FAD-dependent) K11440 179 7e-48	NA	BAMTA208_12630 gcvT; glycine cleavage system aminomethyl... K00605 128 1e-28	BAMTA208_12210 yqjM; NADPH dehydrogenase NamA K00354 95.1 5e-18	BAMTA208_12210 yqjM; NADPH dehydrogenase NamA K00354 100 6e-20	BAMTA208_12630 gcvT; glycine cleavage system aminomethyl... K00605 122 7e-27	BAMTA208_12630 gcvT; glycine cleavage system aminomethyl... K00605 111 5e-23	NA	NA	NA	NA	NA	NA	NA	NA	NA	NA
				bql	Bacillus amyloliquefaciens LL3	2012	LL3_00318 hxlA; 3-hexulose-6-phosphate synthase (HPS) K08093 106 1e-23	LL3_00317 hxlB; 6-phospho-3-hexuloisomerase (PHI) K08094 126 5e-33	LL3_00317 hxlB; 6-phospho-3-hexuloisomerase (PHI) K08094 149 6e-42	NA	NA	NA	LL3_02653 gcvT; aminomethyltransferase (glycine cleavage... K00605 179 1e-46	NA	LL3_02426 panB; ketopantoate hydroxymethyltransferase K00606 225 7e-68	LL3_01961 tkt; Transketolase K00615 462 3e-150	NA	NA	NA	LL3_00311 putative glutathione-dependent formaldehyde de... K00121 165 2e-43	LL3_00311 putative glutathione-dependent formaldehyde de... K00121 246 2e-74	LL3_03168 gbsB; choline dehydrogenase (FAD-dependent) K11440 179 7e-48	NA	LL3_02653 gcvT; aminomethyltransferase (glycine cleavage... K00605 128 1e-28	LL3_02570 yqjM; NADPH dehydrogenase K00354 95.1 5e-18	LL3_02570 yqjM; NADPH dehydrogenase K00354 100 6e-20	LL3_02653 gcvT; aminomethyltransferase (glycine cleavage... K00605 122 7e-27	LL3_02653 gcvT; aminomethyltransferase (glycine cleavage... K00605 111 5e-23	NA	NA	NA	NA	NA	NA	NA	NA	NA	NA
				bxh	Bacillus amyloliquefaciens XH7	2012	BAXH7_00321 hxlA; 3-hexulose-6-phosphate synthase (HPS) K08093 106 1e-23	BAXH7_00320 hxlB; 6-phospho-3-hexuloisomerase (PHI) K08094 126 5e-33	BAXH7_00320 hxlB; 6-phospho-3-hexuloisomerase (PHI) K08094 149 6e-42	NA	NA	NA	BAXH7_02576 gcvT; glycine cleavage system aminomethyltra... K00605 179 1e-46	NA	BAXH7_01203 panB; 3-methyl-2-oxobutanoate K00606 225 7e-68	BAXH7_01661 tkt; transketolase K00615 462 3e-150	NA	NA	NA	BAXH7_00314 putative glutathione-dependent formaldehyde K00121 169 8e-45	BAXH7_00314 putative glutathione-dependent formaldehyde K00121 251 6e-76	BAXH7_03103 gbsB; choline dehydrogenase K11440 179 7e-48	NA	BAXH7_02576 gcvT; glycine cleavage system aminomethyltra... K00605 128 1e-28	BAXH7_02491 yqjM; NADPH dehydrogenase NamA K00354 95.1 5e-18	BAXH7_02491 yqjM; NADPH dehydrogenase NamA K00354 100 6e-20	BAXH7_02576 gcvT; glycine cleavage system aminomethyltra... K00605 122 7e-27	BAXH7_02576 gcvT; glycine cleavage system aminomethyltra... K00605 111 5e-23	NA	NA	NA	NA	NA	NA	NA	NA	NA	NA
				bqy	Bacillus amyloliquefaciens Y2	2012	MUS_0325 hxlA; 3-hexulose-6-phosphate synthase K08093 94.4 2e-19	MUS_0324 hxlB; 6-phospho-3-hexuloisomerase K08094 128 8e-34	MUS_0324 hxlB; 6-phospho-3-hexuloisomerase K08094 141 1e-38	NA	NA	NA	MUS_2754 gcvT; aminomethyltransferase K00605 181 2e-47	NA	MUS_2487 panB; 3-methyl-2-oxobutanoate hydroxymethyltran... K00606 228 6e-69	MUS_2118 tkt; transketolase K00615 461 2e-149	NA	NA	NA	MUS_0317 fdh; glutathione-dependent formaldehyde dehydro... K00121 174 1e-46	MUS_0317 fdh; glutathione-dependent formaldehyde dehydro... K00121 251 3e-76	MUS_3383 gbsB; alcohol dehydrogenase K11440 182 3e-49	NA	MUS_2754 gcvT; aminomethyltransferase K00605 128 2e-28	MUS_2674 yqjM; NADH dehydrogenase K00354 95.9 2e-18	MUS_2674 yqjM; NADH dehydrogenase K00354 102 1e-20	MUS_2754 gcvT; aminomethyltransferase K00605 123 6e-27	MUS_2754 gcvT; aminomethyltransferase K00605 117 4e-25	NA	NA	NA	NA	NA	NA	NA	NA	NA	NA
				bami	Bacillus amyloliquefaciens IT-45	2013	KSO_017855 3-hexulose-6-phosphate synthase K08093 94.0 3e-19	KSO_017860 6-phospho 3-hexuloisomerase K08094 126 6e-33	KSO_017860 6-phospho 3-hexuloisomerase K08094 145 3e-40	NA	NA	NA	KSO_007930 gcvT; glycine cleavage system aminomethyltra... K00605 181 2e-47	NA	KSO_009130 panB; 3-methyl-2-oxobutanoate hydroxymethylt... K00606 229 2e-69	KSO_010510 transketolase K00615 456 2e-147	NA	NA	NA	KSO_017895 S-(hydroxymethyl)glutathione dehydrogenase /... K00121 172 7e-46	KSO_017895 S-(hydroxymethyl)glutathione dehydrogenase /... K00121 252 1e-76	KSO_005125 alcohol dehydrogenase K11440 182 2e-49	NA	KSO_007930 gcvT; glycine cleavage system aminomethyltra... K00605 128 1e-28	KSO_008335 NADPH dehydrogenase NamA K00354 95.9 3e-18	KSO_008335 NADPH dehydrogenase NamA K00354 102 2e-20	KSO_007930 gcvT; glycine cleavage system aminomethyltra... K00605 124 4e-27	KSO_007930 gcvT; glycine cleavage system aminomethyltra... K00605 118 2e-25	NA	NA	NA	NA	NA	NA	NA	NA	NA	NA
				bamc	Bacillus amyloliquefaciens CC178	2013	U471_03230 hxlA K08093 94.4 3e-19	U471_03220 hxlB K08094 127 3e-33	U471_03220 hxlB K08094 146 2e-40	NA	NA	NA	U471_23680 glycine cleavage system aminomethyltransfera... K00605 179 9e-47	NA	U471_21230 3-methyl-2-oxobutanoate hydroxymethyltransfe... K00606 228 6e-69	U471_18200 transketolase K00615 458 2e-148	NA	NA	NA	U471_03160 glutathione-dependent formaldehyde dehydroge... K00121 172 6e-46	U471_03160 glutathione-dependent formaldehyde dehydroge... K00121 249 1e-75	U471_29120 alcohol dehydrogenase K11440 182 2e-49	NA	U471_23680 glycine cleavage system aminomethyltransfera... K00605 129 9e-29	U471_22870 NADPH dehydrogenase NamA K00354 95.9 3e-18	U471_22870 NADPH dehydrogenase NamA K00354 102 2e-20	U471_23680 glycine cleavage system aminomethyltransfera... K00605 122 1e-26	U471_23680 glycine cleavage system aminomethyltransfera... K00605 117 5e-25	NA	NA	NA	NA	NA	NA	NA	NA	NA	NA
				bamf	Bacillus amyloliquefaciens LFB112	2013	U722_01860 3-hexulose-6-phosphate synthase K08093 92.0 2e-18	U722_01855 3-hexulose-6-phosphate isomerase K08094 127 3e-33	U722_01855 3-hexulose-6-phosphate isomerase K08094 144 9e-40	NA	NA	NA	U722_12465 glycine cleavage system protein T K00605 179 1e-46	NA	U722_11245 panB; 3-methyl-2-oxobutanoate hydroxymethylt... K00606 231 3e-70	U722_09375 transketolase K00615 455 2e-147	NA	NA	NA	U722_01820 alcohol dehydrogenase K00121 172 7e-46	U722_01820 alcohol dehydrogenase K00121 252 1e-76	U722_15180 alcohol dehydrogenase K11440 182 2e-49	NA	U722_12465 glycine cleavage system protein T K00605 129 7e-29	U722_12050 NADPH dehydrogenase K00354 95.9 3e-18	U722_12050 NADPH dehydrogenase K00354 102 2e-20	U722_12465 glycine cleavage system protein T K00605 119 9e-26	U722_12465 glycine cleavage system protein T K00605 112 2e-23	NA	NA	NA	NA	NA	NA	NA	NA	NA	NA
				bsia	Bacillus siamensis	2020	CWD84_20190 hxlA; 3-hexulose-6-phosphate synthase 97.1 2e-20	CWD84_20195 hxlB; 6-phospho-3-hexuloisomerase 124 2e-32	CWD84_20195 hxlB; 6-phospho-3-hexuloisomerase 144 1e-39	NA	NA	NA	CWD84_09500 gcvT; glycine cleavage system protein T 182 1e-47	NA	CWD84_10670 panB; 3-methyl-2-oxobutanoate hydroxymethyl... 228 1e-68	CWD84_12085 tkt; transketolase 454 9e-147	NA	NA	NA	CWD84_20225 glutathione-dependent formaldehyde dehydrog... 169 1e-44	CWD84_20225 glutathione-dependent formaldehyde dehydrog... 249 1e-75	CWD84_05315 NAD-dependent alcohol dehydrogenase 183 2e-49	NA	CWD84_09500 gcvT; glycine cleavage system protein T 128 2e-28	CWD84_09890 NADPH dehydrogenase NamA 83.6 2e-14	CWD84_09890 NADPH dehydrogenase NamA 95.5 4e-18	CWD84_09500 gcvT; glycine cleavage system protein T 116 9e-25	CWD84_09500 gcvT; glycine cleavage system protein T 112 1e-23	NA	NA	NA	NA	NA	NA	NA	NA	NA	NA
				bae	Bacillus atrophaeus	2010	BATR1942_20410 3-hexulose-6-phosphate synthase K08093 92.4 1e-18	BATR1942_20405 6-phospho-3-hexuloisomerase K08094 116 3e-29	BATR1942_20405 6-phospho-3-hexuloisomerase K08094 139 5e-38	NA	NA	NA	BATR1942_10600 gcvT; glycine cleavage system aminomethyl... K00605 168 1e-42	NA	BATR1942_09080 panB; 3-methyl-2-oxobutanoate hydroxymeth... K00606 222 2e-66	BATR1942_06975 transketolase K00615 460 3e-149	NA	NA	NA	BATR1942_18190 putative dehydrogenase K00148 429 5e-145	BATR1942_18190 putative dehydrogenase K00148 283 4e-88	BATR1942_13340 choline dehydrogenase K11440 180 2e-48	NA	BATR1942_10600 gcvT; glycine cleavage system aminomethyl... K00605 120 6e-26	BATR1942_10215 NADPH dehydrogenase NamA K00354 112 1e-23	BATR1942_10215 NADPH dehydrogenase NamA K00354 110 6e-23	BATR1942_10600 gcvT; glycine cleavage system aminomethyl... K00605 105 3e-21	BATR1942_10600 gcvT; glycine cleavage system aminomethyl... K00605 118 2e-25	NA	NA	NA	NA	NA	NA	NA	NA	NA	NA
				bvm	Bacillus vallismortis	2017	B9C48_01845 3-hexulose-6-phosphate synthase K08093 93.6 4e-19	B9C48_01840 6-phospho-3-hexuloisomerase K08094 131 5e-35	B9C48_01840 6-phospho-3-hexuloisomerase K08094 148 2e-41	NA	NA	NA	B9C48_11645 glycine cleavage system protein T K00605 180 8e-47	NA	B9C48_10465 3-methyl-2-oxobutanoate hydroxymethyltransfe... K00606 230 1e-69	B9C48_09045 transketolase K00615 460 4e-149	NA	NA	NA	B9C48_01805 glutathione-dependent formaldehyde dehydroge... K00121 172 9e-46	B9C48_01805 glutathione-dependent formaldehyde dehydroge... K00121 251 4e-76	B9C48_14365 alcohol dehydrogenase EutG K11440 182 2e-49	NA	B9C48_11645 glycine cleavage system protein T K00605 129 9e-29	B9C48_11255 NADPH dehydrogenase NamA K00354 96.3 2e-18	B9C48_11255 NADPH dehydrogenase NamA K00354 104 4e-21	B9C48_11645 glycine cleavage system protein T K00605 122 9e-27	B9C48_11645 glycine cleavage system protein T K00605 116 7e-25	NA	NA	NA	NA	NA	NA	NA	NA	NA	NA
				bson	Bacillus sonorensis	2020	S101395_01722 hxlA; 3-hexulose-6-phosphate synthase K08093 91.3 3e-18	S101395_01723 hxlB; 6-phospho-3-hexuloisomerase K08094 124 4e-32	S101395_01723 hxlB; 6-phospho-3-hexuloisomerase K08094 143 2e-39	NA	NA	NA	S101395_01969 gcvT; Aminomethyltransferase K00605 176 1e-45	NA	S101395_02226 panB; 3-methyl-2-oxobutanoate hydroxymeth... K00606 230 9e-70	S101395_02616 tktA; Transketolase K00615 487 1e-159	NA	S101395_01076 dadA; D-arginine dehydrogenase K00285 75.1 8e-12	NA	S101395_00568 frmA; S-(hydroxymethyl)glutathione dehydr... K00121 148 6e-37	S101395_00568 frmA; S-(hydroxymethyl)glutathione dehydr... K00121 223 2e-65	S101395_01711 yiaY; Alcohol dehydrogenase K13954 193 1e-53	NA	S101395_01969 gcvT; Aminomethyltransferase K00605 117 6e-25	S101395_02049 NADPH dehydrogenase K00354 107 4e-22	S101395_03541 NADPH dehydrogenase K00354 97.8 6e-19	S101395_01969 gcvT; Aminomethyltransferase K00605 128 1e-28	S101395_01969 gcvT; Aminomethyltransferase K00605 139 3e-32	NA	NA	NA	NA	NA	NA	NA	NA	NA	S101395_04231 Pectinesterase K01051 115 6e-27
				bht	Bacillus halotolerans	2020	DIC78_08240 hxlA; 3-hexulose-6-phosphate synthase K08093 92.4 9e-19	DIC78_08245 hxlB; 6-phospho-3-hexuloisomerase K08094 116 4e-29	DIC78_08245 hxlB; 6-phospho-3-hexuloisomerase K08094 150 3e-42	NA	NA	NA	DIC78_19165 gcvT; glycine cleavage system aminomethyltra... K00605 188 7e-50	NA	DIC78_20260 panB; 3-methyl-2-oxobutanoate hydroxymethylt... K00606 221 4e-66	DIC78_00245 tkt; transketolase K00615 454 5e-147	NA	NA	NA	DIC78_10810 fdhA; formaldehyde dehydrogenase, glutathion... K00148 430 3e-145	DIC78_10810 fdhA; formaldehyde dehydrogenase, glutathion... K00148 280 4e-87	DIC78_15995 NAD-dependent alcohol dehydrogenase K11440 182 4e-49	NA	DIC78_19165 gcvT; glycine cleavage system aminomethyltra... K00605 120 7e-26	DIC78_19555 NADPH dehydrogenase NamA K00354 103 8e-21	DIC78_19555 NADPH dehydrogenase NamA K00354 103 8e-21	DIC78_19165 gcvT; glycine cleavage system aminomethyltra... K00605 122 7e-27	DIC78_19165 gcvT; glycine cleavage system aminomethyltra... K00605 135 3e-31	NA	NA	NA	NA	NA	NA	NA	NA	NA	NA
				bha	Bacillus halodurans	2000	NA	NA	NA	NA	NA	NA	BH2816 aminomethyltransferase K00605 182 1e-47	NA	BH1687 panB; ketopantoate hydroxymethyltransferase K00606 227 2e-68	BH2352 tkt; transketolase K00615 459 9e-149	NA	NA	NA	BH1829 adhB; alcohol dehydrogenase K00121 164 9e-43	BH1829 adhB; alcohol dehydrogenase K00121 237 6e-71	BH0534 NAD-dependent methanol dehydrogenase K13954 182 3e-49	NA	BH2816 aminomethyltransferase K00605 115 2e-24	BH1481 NADH oxidase K00354 119 4e-26	BH1481 NADH oxidase K00354 97.4 9e-19	BH2816 aminomethyltransferase K00605 117 6e-25	BH2816 aminomethyltransferase K00605 144 3e-34	NA	NA	NA	NA	NA	NA	NA	NA	NA	NA
				ban	Bacillus anthracis Ames	2003	NA	NA	NA	NA	NA	NA	BA_4449 gcvT; aminomethyltransferase K00605 205 1e-55	NA	BA_1562 panB; 3-methyl-2-oxobutanoate hydroxymethyltrans... K00606 233 8e-71	BA_3744 tkt2; transketolase K00615 469 1e-152	NA	NA	NA	BA_3131 zinc-type alcohol dehydrogenase K00121 157 1e-40	BA_3131 zinc-type alcohol dehydrogenase K00121 229 6e-68	BA_2222 alcohol dehydrogenase K00001 174 2e-46	NA	BA_4449 gcvT; aminomethyltransferase K00605 111 4e-23	BA_2038 NADPH dehydrogenase K00354 102 1e-20	BA_2038 NADPH dehydrogenase K00354 116 5e-25	BA_4449 gcvT; aminomethyltransferase K00605 120 4e-26	BA_4449 gcvT; aminomethyltransferase K00605 141 5e-33	NA	NA	NA	NA	NA	NA	NA	NA	NA	NA
				bar	Bacillus anthracis Ames Ancestor	2004	NA	NA	NA	NA	NA	NA	GBAA_4449 gcvT; glycine cleavage system T protein K00605 205 1e-55	NA	GBAA_1562 panB; 3-methyl-2-oxobutanoate hydroxymethyltra... K00606 233 8e-71	GBAA_3744 tkt2; transketolase K00615 469 1e-152	NA	NA	NA	GBAA_3131 oxidoreductase, zinc-binding dehydrogenase family K00121 157 1e-40	GBAA_3131 oxidoreductase, zinc-binding dehydrogenase family K00121 229 6e-68	GBAA_2222 alcohol dehydrogenase, iron-containing K00001 173 4e-46	NA	GBAA_4449 gcvT; glycine cleavage system T protein K00605 111 4e-23	GBAA_2038 NADH	GBAA_2038 NADH	GBAA_4449 gcvT; glycine cleavage system T protein K00605 120 4e-26	GBAA_4449 gcvT; glycine cleavage system T protein K00605 141 5e-33	NA	NA	NA	NA	NA	NA	NA	NA	NA	NA
				bat	Bacillus anthracis Sterne	2004	NA	NA	NA	NA	NA	NA	BAS4131 gcvT; aminomethyltransferase K00605 205 1e-55	NA	BAS1449 panB; 3-methyl-2-oxobutanoate hydroxymethyltrans... K00606 233 8e-71	BAS3470 transketolase K00615 469 1e-152	NA	NA	NA	BAS2912 zinc-type alcohol dehydrogenase K00121 157 1e-40	BAS2912 zinc-type alcohol dehydrogenase K00121 229 6e-68	BAS2066 alcohol dehydrogenase K00001 174 2e-46	NA	BAS4131 gcvT; aminomethyltransferase K00605 111 4e-23	BAS1891 NADPH dehydrogenase NamA K00354 102 1e-20	BAS1891 NADPH dehydrogenase NamA K00354 116 5e-25	BAS4131 gcvT; aminomethyltransferase K00605 120 4e-26	BAS4131 gcvT; aminomethyltransferase K00605 141 5e-33	NA	NA	NA	NA	NA	NA	NA	NA	NA	NA
				bah	Bacillus anthracis CDC 684	2009	NA	NA	NA	NA	NA	NA	BAMEG_4484 gcvT; aminomethyltransferase K00605 205 1e-55	NA	BAMEG_3033 panB; 3-methyl-2-oxobutanoate hydroxymethyltr... K00606 233 8e-71	BAMEG_0891 tkt2; transketolase K00615 469 2e-152	NA	NA	NA	BAMEG_1479 oxidoreductase, zinc-binding dehydrogenase fa... K00121 157 1e-40	BAMEG_1479 oxidoreductase, zinc-binding dehydrogenase fa... K00121 229 6e-68	BAMEG_2374 alcohol dehydrogenase, iron-containing K00001 174 2e-46	NA	BAMEG_4484 gcvT; aminomethyltransferase K00605 111 4e-23	BAMEG_2552 NADH	BAMEG_2552 NADH	BAMEG_4484 gcvT; aminomethyltransferase K00605 120 4e-26	BAMEG_4484 gcvT; aminomethyltransferase K00605 141 5e-33	NA	NA	NA	NA	NA	NA	NA	NA	NA	NA
				bai	Bacillus anthracis A0248	2009	NA	NA	NA	NA	NA	NA	BAA_4467 gcvT; glycine cleavage system T protein K00605 205 1e-55	NA	BAA_1629 panB; 3-methyl-2-oxobutanoate hydroxymethyltran... K00606 233 8e-71	BAA_3769 tkt2; transketolase K00615 469 2e-152	NA	NA	NA	BAA_3180 oxidoreductase, zinc-binding dehydrogenase family K00121 157 1e-40	BAA_3180 oxidoreductase, zinc-binding dehydrogenase family K00121 229 6e-68	BAA_2284 alcohol dehydrogenase, iron-containing K00001 174 2e-46	NA	BAA_4467 gcvT; glycine cleavage system T protein K00605 111 4e-23	BAA_2105 NADH	BAA_2105 NADH	BAA_4467 gcvT; glycine cleavage system T protein K00605 120 4e-26	BAA_4467 gcvT; glycine cleavage system T protein K00605 141 5e-33	NA	NA	NA	NA	NA	NA	NA	NA	NA	NA
				bax	Bacillus anthracis H9401	2012	NA	NA	NA	NA	NA	NA	H9401_4243 Aminomethyltransferase K00605 205 1e-55	NA	H9401_1469 3-methyl-2-oxobutanoate hydroxymethyltransferase K00606 233 8e-71	H9401_3562 Transketolase K00615 469 2e-152	NA	NA	NA	H9401_2986 Oxidoreductase, zinc-binding dehydrogenase fa... K00121 157 1e-40	H9401_2986 Oxidoreductase, zinc-binding dehydrogenase fa... K00121 229 6e-68	H9401_2107 Iron-containing alcohol dehydrogenase K00001 174 2e-46	NA	H9401_4243 Aminomethyltransferase K00605 111 4e-23	H9401_1933 NADPH dehydrogenase K00354 89.4 3e-16	H9401_1933 NADPH dehydrogenase K00354 101 4e-20	H9401_4243 Aminomethyltransferase K00605 120 4e-26	H9401_4243 Aminomethyltransferase K00605 141 5e-33	NA	NA	NA	NA	NA	NA	NA	NA	NA	NA
				bant	Bacillus anthracis A16	2014	NA	NA	NA	NA	NA	NA	A16_44460 glycine cleavage system protein T K00605 205 1e-55	NA	A16_16040 3-methyl-2-oxobutanoate hydroxymethyltransferase K00606 233 8e-71	A16_37490 transketolase K00615 469 1e-152	NA	NA	NA	A16_31580 glutathione-dependent formaldehyde dehydrogenase K00121 157 1e-40	A16_31580 glutathione-dependent formaldehyde dehydrogenase K00121 229 6e-68	A16_22550 alcohol dehydrogenase K00001 174 2e-46	NA	A16_44460 glycine cleavage system protein T K00605 111 4e-23	A16_20740 NADPH dehydrogenase NamA K00354 102 1e-20	A16_20740 NADPH dehydrogenase NamA K00354 116 5e-25	A16_44460 glycine cleavage system protein T K00605 120 4e-26	A16_44460 glycine cleavage system protein T K00605 141 5e-33	NA	NA	NA	NA	NA	NA	NA	NA	NA	NA
				banr	Bacillus anthracis A16R	2014	NA	NA	NA	NA	NA	NA	A16R_45010 glycine cleavage system protein T K00605 205 1e-55	NA	A16R_16220 3-methyl-2-oxobutanoate hydroxymethyltransfe... K00606 233 8e-71	A16R_37940 transketolase K00615 469 1e-152	NA	NA	NA	A16R_32000 glutathione-dependent formaldehyde dehydroge... K00121 157 1e-40	A16R_32000 glutathione-dependent formaldehyde dehydroge... K00121 229 6e-68	A16R_22840 alcohol dehydrogenase K00001 174 2e-46	NA	A16R_45010 glycine cleavage system protein T K00605 111 4e-23	A16R_21010 NADPH dehydrogenase NamA K00354 102 1e-20	A16R_21010 NADPH dehydrogenase NamA K00354 116 5e-25	A16R_45010 glycine cleavage system protein T K00605 120 4e-26	A16R_45010 glycine cleavage system protein T K00605 141 5e-33	NA	NA	NA	NA	NA	NA	NA	NA	NA	NA
				bans	Bacillus anthracis SVA11	2014	NA	NA	NA	NA	NA	NA	BAPAT_4268 aminomethyltransferase K00605 205 1e-55	NA	BAPAT_1475 3-methyl-2-oxobutanoate hydroxymethyltransfe... K00606 233 8e-71	BAPAT_3584 transketolase K00615 468 3e-152	NA	NA	NA	BAPAT_3004 Oxidoreductase, zinc-binding dehydrogenase f... K00121 157 1e-40	BAPAT_3004 Oxidoreductase, zinc-binding dehydrogenase f... K00121 229 6e-68	BAPAT_2122 Iron-containing alcohol dehydrogenase K00001 174 2e-46	NA	BAPAT_4268 aminomethyltransferase K00605 111 4e-23	BAPAT_1947 NADPH dehydrogenase K00354 86.7 2e-15	BAPAT_1947 NADPH dehydrogenase K00354 101 3e-20	BAPAT_4268 aminomethyltransferase K00605 120 4e-26	BAPAT_4268 aminomethyltransferase K00605 141 5e-33	NA	NA	NA	NA	NA	NA	NA	NA	NA	NA
				banh	Bacillus anthracis HYU01	2014	NA	NA	NA	NA	NA	NA	HYU01_21715 glycine cleavage system protein T K00605 205 1e-55	NA	HYU01_07905 3-methyl-2-oxobutanoate hydroxymethyltransf... K00606 233 8e-71	HYU01_18305 transketolase K00615 469 2e-152	NA	NA	NA	HYU01_15435 dehydrogenase K00121 157 1e-40	HYU01_15435 dehydrogenase K00121 229 6e-68	HYU01_11080 alcohol dehydrogenase K00001 174 2e-46	NA	HYU01_21715 glycine cleavage system protein T K00605 111 4e-23	HYU01_10200 NADPH dehydrogenase K00354 100 1e-19	HYU01_10200 NADPH dehydrogenase K00354 117 4e-25	HYU01_21715 glycine cleavage system protein T K00605 120 4e-26	HYU01_21715 glycine cleavage system protein T K00605 141 5e-33	NA	NA	NA	NA	NA	NA	NA	NA	NA	NA
				banv	Bacillus anthracis Vollum	2014	NA	NA	NA	NA	NA	NA	DJ46_3134 gcvT; glycine cleavage system T protein K00605 205 1e-55	NA	DJ46_382 panB; 3-methyl-2-oxobutanoate hydroxymethyltra... K00606 233 8e-71	DJ46_2454 tkt; transketolase K00615 469 1e-152	NA	NA	NA	DJ46_1885 zinc-binding dehydrogenase family protein K00121 157 1e-40	DJ46_1885 zinc-binding dehydrogenase family protein K00121 229 6e-68	DJ46_1019 iron-containing alcohol dehydrogenase family ... K00001 174 2e-46	NA	DJ46_3134 gcvT; glycine cleavage system T protein K00605 111 4e-23	DJ46_842 namA; NADPH dehydrogenase K00354 102 1e-20	DJ46_842 namA; NADPH dehydrogenase K00354 116 5e-25	DJ46_3134 gcvT; glycine cleavage system T protein K00605 120 4e-26	DJ46_3134 gcvT; glycine cleavage system T protein K00605 141 5e-33	NA	NA	NA	NA	NA	NA	NA	NA	NA	NA
				bce	Bacillus cereus ATCC 14579	2003	NA	NA	NA	NA	NA	NA	BC4226 gcvT; glycine cleavage system aminomethyltransfer... K00605 205 1e-55	NA	BC1540 panB; 3-methyl-2-oxobutanoate hydroxymethyltransf... K00606 235 1e-71	BC3682 transketolase K00615 473 4e-154	NA	NA	NA	BC3092 glutathione-dependent formaldehyde dehydrogenase K00121 157 1e-40	BC3092 glutathione-dependent formaldehyde dehydrogenase K00121 231 1e-68	BC2176 1,3-propanediol dehydrogenase K00086 170 1e-44	NA	BC4226 gcvT; glycine cleavage system aminomethyltransfer... K00605 111 4e-23	BC2023 NADPH dehydrogenase NamA K00354 95.5 4e-18	BC2023 NADPH dehydrogenase NamA K00354 114 3e-24	BC4226 gcvT; glycine cleavage system aminomethyltransfer... K00605 120 4e-26	BC4226 gcvT; glycine cleavage system aminomethyltransfer... K00605 141 5e-33	NA	NA	NA	NA	NA	NA	NA	NA	NA	NA
				bca	Bacillus cereus ATCC 10987	2004	NA	NA	NA	NA	NA	NA	BCE_4305 gcvT; glycine cleavage system T protein K00605 207 1e-56	NA	BCE_1668 panB; 3-methyl-2-oxobutanoate hydroxymethyltran... K00606 230 2e-69	BCE_3718 tkt; transketolase K00615 476 2e-155	NA	NA	NA	BCE_3145 adhB; alcohol dehydrogenase, zinc-containing K00121 156 6e-40	BCE_3145 adhB; alcohol dehydrogenase, zinc-containing K00121 228 2e-67	BCE_2252 alcohol dehydrogenase, iron-containing K00001 177 2e-47	NA	BCE_4305 gcvT; glycine cleavage system T protein K00605 110 1e-22	BCE_2106 NADH	BCE_2106 NADH	BCE_4305 gcvT; glycine cleavage system T protein K00605 118 2e-25	BCE_4305 gcvT; glycine cleavage system T protein K00605 137 7e-32	NA	NA	NA	NA	NA	NA	NA	NA	NA	NA
				bcz	Bacillus cereus E33L	2004	NA	NA	NA	NA	NA	NA	BCE33L3981 gcvT; aminomethyltransferase K00605 207 2e-56	NA	BCE33L1422 panB; 3-methyl-2-oxobutanoate hydroxymethyltr... K00606 233 8e-71	BCE33L3388 tkt; transketolase K00615 470 6e-153	NA	NA	NA	BCE33L2838 adhB; alcohol dehydrogenase, glutathione-depe... K00121 159 4e-41	BCE33L2838 adhB; alcohol dehydrogenase, glutathione-depe... K00121 229 6e-68	BCE33L2005 gbsB; iron-containing alcohol dehydrogenase K00001 178 1e-47	NA	BCE33L3981 gcvT; aminomethyltransferase K00605 110 9e-23	BCE33L1843 NADH oxidase K00354 107 6e-22	BCE33L1843 NADH oxidase K00354 114 2e-24	BCE33L3981 gcvT; aminomethyltransferase K00605 117 4e-25	BCE33L3981 gcvT; aminomethyltransferase K00605 139 3e-32	NA	NA	NA	NA	NA	NA	NA	NA	NA	NA
				bcr	Bacillus cereus AH187	2008	NA	NA	NA	NA	NA	NA	BCAH187_A4358 gcvT; glycine cleavage system T protein K00605 207 1e-56	NA	BCAH187_A1706 panB; 3-methyl-2-oxobutanoate hydroxymethy... K00606 231 7e-70	BCAH187_A3742 tkt2; transketolase K00615 470 6e-153	NA	NA	NA	BCAH187_A3155 oxidoreductase, zinc-binding dehydrogenase... K00121 151 3e-38	BCAH187_A3155 oxidoreductase, zinc-binding dehydrogenase... K00121 228 2e-67	BCAH187_A2334 alcohol dehydrogenase, iron-containing K00001 182 2e-49	NA	BCAH187_A4358 gcvT; glycine cleavage system T protein K00605 110 1e-22	BCAH187_A2139 NADH	BCAH187_A2139 NADH	BCAH187_A4358 gcvT; glycine cleavage system T protein K00605 118 2e-25	BCAH187_A4358 gcvT; glycine cleavage system T protein K00605 137 7e-32	NA	NA	NA	NA	NA	NA	NA	NA	NA	NA
				bcb	Bacillus cereus B4264	2008	NA	NA	NA	NA	BCB4264_A2492 vanillate O-demethylase oxygenase subunit 108 1e-23	NA	BCB4264_A4339 gcvT; aminomethyltransferase K00605 196 1e-52	NA	BCB4264_A1595 panB; 3-methyl-2-oxobutanoate hydroxymethy... K00606 235 1e-71	BCB4264_A3790 tkt2; transketolase K00615 465 4e-151	NA	NA	NA	BCB4264_A3114 oxidoreductase, zinc-binding dehydrogenase... K00121 159 6e-41	BCB4264_A3114 oxidoreductase, zinc-binding dehydrogenase... K00121 232 6e-69	BCB4264_A2204 alcohol dehydrogenase, iron-containing 166 2e-43	NA	BCB4264_A4339 gcvT; aminomethyltransferase K00605 107 1e-21	BCB4264_A2028 NADH	BCB4264_A2028 NADH	BCB4264_A4339 gcvT; aminomethyltransferase K00605 119 8e-26	BCB4264_A4339 gcvT; aminomethyltransferase K00605 140 1e-32	NA	NA	NA	NA	NA	NA	NA	NA	NA	NA
				bcu	Bacillus cereus AH820	2009	NA	NA	NA	NA	NA	NA	BCAH820_4247 gcvT; glycine cleavage system T protein K00605 205 1e-55	NA	BCAH820_1633 panB; 3-methyl-2-oxobutanoate hydroxymethyl... K00606 233 8e-71	BCAH820_3699 tkt2; transketolase K00615 468 6e-152	NA	NA	NA	BCAH820_3133 oxidoreductase, zinc-binding dehydrogenase ... K00121 154 3e-39	BCAH820_3133 oxidoreductase, zinc-binding dehydrogenase ... K00121 229 8e-68	BCAH820_2250 alcohol dehydrogenase, iron-containing K00001 174 2e-46	NA	BCAH820_4247 gcvT; glycine cleavage system T protein K00605 111 4e-23	BCAH820_2070 NADH	BCAH820_2070 NADH	BCAH820_4247 gcvT; glycine cleavage system T protein K00605 120 4e-26	BCAH820_4247 gcvT; glycine cleavage system T protein K00605 141 5e-33	NA	NA	NA	NA	NA	NA	NA	NA	NA	NA
				bcg	Bacillus cereus G9842	2009	NA	NA	NA	NA	NA	NA	BCG9842_B0901 gcvT; glycine cleavage system T protein K00605 206 7e-56	NA	BCG9842_B3750 panB; 3-methyl-2-oxobutanoate hydroxymethy... K00606 236 6e-72	BCG9842_B1524 tkt2; transketolase K00615 472 9e-154	NA	NA	NA	BCG9842_B2124 oxidoreductase, zinc-binding dehydrogenase... K00121 155 8e-40	BCG9842_B2124 oxidoreductase, zinc-binding dehydrogenase... K00121 234 1e-69	BCG9842_B3121 alcohol dehydrogenase, iron-containing 167 1e-43	NA	BCG9842_B0901 gcvT; glycine cleavage system T protein K00605 112 2e-23	BCG9842_B3281 NADH	BCG9842_B3281 NADH	BCG9842_B0901 gcvT; glycine cleavage system T protein K00605 121 3e-26	BCG9842_B0901 gcvT; glycine cleavage system T protein K00605 141 3e-33	NA	NA	NA	NA	NA	NA	NA	NA	NA	NA
				bcq	Bacillus cereus Q1	2009	NA	NA	NA	NA	NA	NA	BCQ_4012 gcvT; glycine cleavage system T protein K00605 207 1e-56	NA	BCQ_1608 panB; 3-methyl-2-oxobutanoate hydroxymethyltran... K00606 228 4e-69	BCQ_3486 tkt; transketolase K00615 470 6e-153	NA	NA	NA	BCQ_2941 adhB; alcohol dehydrogenase, glutathione-depend... K00121 151 3e-38	BCQ_2941 adhB; alcohol dehydrogenase, glutathione-depend... K00121 228 2e-67	BCQ_2160 gbsB; iron-containing alcohol dehydrogenase K00001 180 2e-48	NA	BCQ_4012 gcvT; glycine cleavage system T protein K00605 110 1e-22	BCQ_2023 NADH	BCQ_2023 NADH	BCQ_4012 gcvT; glycine cleavage system T protein K00605 118 2e-25	BCQ_4012 gcvT; glycine cleavage system T protein K00605 137 7e-32	NA	NA	NA	NA	NA	NA	NA	NA	NA	NA
				bcx	Bacillus cereus 03BB102	2009	NA	NA	NA	NA	NA	NA	BCA_4336 gcvT; aminomethyltransferase K00605 205 1e-55	NA	BCA_1598 panB; 3-methyl-2-oxobutanoate hydroxymethyltran... K00606 233 8e-71	BCA_3781 tkt2; transketolase K00615 468 3e-152	NA	NA	NA	BCA_3189 oxidoreductase, zinc-binding dehydrogenase family K00121 154 3e-39	BCA_3189 oxidoreductase, zinc-binding dehydrogenase family K00121 229 8e-68	BCA_2306 alcohol dehydrogenase, iron-containing K00001 175 1e-46	NA	BCA_4336 gcvT; aminomethyltransferase K00605 110 8e-23	BCA_2110 NADH	BCA_2110 NADH	BCA_4336 gcvT; aminomethyltransferase K00605 119 1e-25	BCA_4336 gcvT; aminomethyltransferase K00605 140 1e-32	NA	NA	NA	NA	NA	NA	NA	NA	NA	NA
				bal	Bacillus cereus biovar anthracis CI	2010	NA	NA	NA	NA	NA	NA	BACI_c41940 aminomethyltransferase K00605 208 1e-56	NA	BACI_c15820 panB; 3-methyl-2-oxobutanoate hydroxymethylt... K00606 233 8e-71	BACI_c36320 tkt; transketolase K00615 469 2e-152	NA	NA	NA	BACI_c30760 adhB2; alcohol dehydrogenase, glutathione-de... K00121 154 4e-39	BACI_c30760 adhB2; alcohol dehydrogenase, glutathione-de... K00121 229 1e-67	BACI_c21790 gbsB; iron-containing alcohol dehydrogenase K00001 174 2e-46	NA	BACI_c41940 aminomethyltransferase K00605 110 1e-22	BACI_c20000 NADH oxidase K00354 97.4 1e-18	BACI_c20000 NADH oxidase K00354 115 8e-25	BACI_c41940 aminomethyltransferase K00605 118 2e-25	BACI_c41940 aminomethyltransferase K00605 138 4e-32	NA	NA	NA	NA	NA	NA	NA	NA	NA	NA
				bnc	Bacillus cereus NC7401	2012	NA	NA	NA	NA	NA	NA	BCN_4140 glycine cleavage system T protein K00605 207 1e-56	NA	BCN_1523 3-methyl-2-oxobutanoate hydroxymethyltransferase K00606 231 7e-70	BCN_3524 transketolase K00615 470 6e-153	NA	NA	NA	BCN_2959 alcohol dehydrogenase, zinc-containing K00121 151 3e-38	BCN_2959 alcohol dehydrogenase, zinc-containing K00121 228 2e-67	BCN_2149 alcohol dehydrogenase, iron-containing K00001 181 7e-49	NA	BCN_4140 glycine cleavage system T protein K00605 110 1e-22	BCN_1953 NADH	BCN_1953 NADH	BCN_4140 glycine cleavage system T protein K00605 118 2e-25	BCN_4140 glycine cleavage system T protein K00605 137 7e-32	NA	NA	NA	NA	NA	NA	NA	NA	NA	NA
				bcf	Bacillus cereus F837/76	2012	NA	NA	NA	NA	NA	NA	bcf_21015 Aminomethyltransferase (glycine cleavage syste... K00605 205 1e-55	NA	bcf_07790 3-methyl-2-oxobutanoate hydroxymethyltransferase K00606 233 8e-71	bcf_18295 Transketolase K00615 469 2e-152	NA	NA	NA	bcf_15220 zinc-type alcohol dehydrogenase-like protein K00121 154 3e-39	bcf_15220 zinc-type alcohol dehydrogenase-like protein K00121 229 1e-67	bcf_11145 alcohol dehydrogenase, iron-containing K00001 179 3e-48	NA	bcf_21015 Aminomethyltransferase (glycine cleavage syste... K00605 110 8e-23	bcf_09990 NADH oxidase K00354 96.3 2e-18	bcf_09990 NADH oxidase K00354 114 3e-24	bcf_21015 Aminomethyltransferase (glycine cleavage syste... K00605 119 1e-25	bcf_21015 Aminomethyltransferase (glycine cleavage syste... K00605 140 1e-32	NA	NA	NA	NA	NA	NA	NA	NA	NA	NA
				bcer	Bacillus cereus FRI-35	2012	NA	NA	NA	NA	NA	NA	BCK_14045 gcvT; glycine cleavage system aminomethyltran... K00605 207 1e-56	NA	BCK_00680 panB; 3-methyl-2-oxobutanoate hydroxymethyltr... K00606 231 7e-70	BCK_16785 transketolase K00615 474 2e-154	NA	NA	NA	BCK_19335 zinc-containing alcohol dehydrogenase K00121 156 6e-40	BCK_19335 zinc-containing alcohol dehydrogenase K00121 228 2e-67	BCK_23710 iron-containing alcohol dehydrogenase K00001 181 1e-48	NA	BCK_14045 gcvT; glycine cleavage system aminomethyltran... K00605 110 1e-22	BCK_24450 NADPH dehydrogenase NamA K00354 107 3e-22	BCK_24450 NADPH dehydrogenase NamA K00354 112 1e-23	BCK_14045 gcvT; glycine cleavage system aminomethyltran... K00605 118 2e-25	BCK_14045 gcvT; glycine cleavage system aminomethyltran... K00605 137 7e-32	NA	NA	NA	NA	NA	NA	NA	NA	NA	NA
				bcef	Bacillus cereus FT9	2014	NA	NA	NA	NA	NA	NA	BcrFT9_03321 Aminomethyltransferase K00605 205 1e-55	NA	BcrFT9_01309 3-methyl-2-oxobutanoate hydroxymethyltrans... K00606 229 2e-69	BcrFT9_02830 Transketolase K00615 470 6e-153	NA	NA	NA	BcrFT9_00613 zinc-containing alcohol dehydrogenase K00004 86.7 8e-16	BcrFT9_00613 zinc-containing alcohol dehydrogenase K00004 112 1e-24	BcrFT9_01769 alcohol dehydrogenase, iron-containing K00001 180 2e-48	NA	BcrFT9_03321 Aminomethyltransferase K00605 111 4e-23	BcrFT9_01653 NADPH dehydrogenase K00354 105 1e-21	BcrFT9_01653 NADPH dehydrogenase K00354 113 5e-24	BcrFT9_03321 Aminomethyltransferase K00605 120 4e-26	BcrFT9_03321 Aminomethyltransferase K00605 141 5e-33	NA	NA	NA	NA	NA	NA	NA	NA	NA	NA
				bcy	Bacillus cytotoxicus	2007	NA	NA	NA	NA	NA	NA	Bcer98_2915 glycine cleavage system T protein K00605 209 3e-57	NA	Bcer98_1262 3-methyl-2-oxobutanoate hydroxymethyltransfe... K00606 228 1e-68	Bcer98_2336 transketolase K00615 474 2e-154	NA	NA	NA	Bcer98_3661 Alcohol dehydrogenase zinc-binding domain pr... K00004 80.1 1e-13	NA	Bcer98_1477 iron-containing alcohol dehydrogenase K11440 183 1e-49	NA	Bcer98_2915 glycine cleavage system T protein K00605 110 1e-22	Bcer98_1529 NADH	Bcer98_1529 NADH	Bcer98_2915 glycine cleavage system T protein K00605 119 7e-26	Bcer98_2915 glycine cleavage system T protein K00605 144 3e-34	Bcer98_0763 Rieske (2Fe-2S) domain protein 105 3e-22	NA	NA	NA	NA	NA	NA	NA	Bcer98_0763 Rieske (2Fe-2S) domain protein 114 2e-25	NA
				btk	Bacillus thuringiensis serovar konkukian 97-27	2004	NA	NA	NA	NA	NA	NA	BT9727_3971 gcvT; glycine cleavage system aminomethyltra... K00605 205 1e-55	NA	BT9727_1421 panB; 3-methyl-2-oxobutanoate hydroxymethylt... K00606 233 8e-71	BT9727_3436 tkt; transketolase K00615 468 2e-152	NA	NA	NA	BT9727_2881 adhB; alcohol dehydrogenase K00121 153 7e-39	BT9727_2881 adhB; alcohol dehydrogenase K00121 226 1e-66	BT9727_2006 gbsB; iron-containing alcohol dehydrogenase K00001 174 2e-46	NA	BT9727_3971 gcvT; glycine cleavage system aminomethyltra... K00605 111 4e-23	BT9727_1853 NADPH dehydrogenase NamA K00354 96.3 2e-18	BT9727_1853 NADPH dehydrogenase NamA K00354 114 3e-24	BT9727_3971 gcvT; glycine cleavage system aminomethyltra... K00605 120 4e-26	BT9727_3971 gcvT; glycine cleavage system aminomethyltra... K00605 141 5e-33	NA	NA	NA	NA	NA	NA	NA	NA	NA	NA
				btl	Bacillus thuringiensis Al Hakam	2006	NA	NA	NA	NA	NA	NA	BALH_3829 gcvT; aminomethyltransferase K00605 205 1e-55	NA	BALH_1392 ketopantoate hydroxymethyltransferase K00606 233 8e-71	BALH_3319 transketolase K00615 468 3e-152	NA	NA	NA	BALH_2794 alcohol dehydrogenase, glutathione-dependent f... K00121 154 3e-39	BALH_2794 alcohol dehydrogenase, glutathione-dependent f... K00121 229 8e-68	BALH_1985 iron-containing alcohol dehydrogenase K00001 175 1e-46	NA	BALH_3829 gcvT; aminomethyltransferase K00605 110 8e-23	BALH_1798 NADH oxidase K00354 96.3 2e-18	BALH_1798 NADH oxidase K00354 114 3e-24	BALH_3829 gcvT; aminomethyltransferase K00605 119 1e-25	BALH_3829 gcvT; aminomethyltransferase K00605 140 1e-32	NA	NA	NA	NA	NA	NA	NA	NA	NA	NA
				btb	Bacillus thuringiensis BMB171	2010	NA	NA	NA	NA	NA	NA	BMB171_C3878 gcvT; glycine cleavage system aminomethyltr... K00605 205 1e-55	NA	BMB171_C1371 panB; 3-methyl-2-oxobutanoate hydroxymethyl... K00606 235 1e-71	BMB171_C3063 tkt1; transketolase K00615 433 7e-139	NA	NA	NA	BMB171_C2803 glutathione-dependent formaldehyde dehydrog... K00121 159 3e-41	BMB171_C2803 glutathione-dependent formaldehyde dehydrog... K00121 232 6e-69	BMB171_C1957 1,3-propanediol dehydrogenase 170 6e-45	NA	BMB171_C3878 gcvT; glycine cleavage system aminomethyltr... K00605 111 4e-23	BMB171_C1807 NADPH dehydrogenase NamA K00354 94.7 6e-18	BMB171_C1807 NADPH dehydrogenase NamA K00354 113 7e-24	BMB171_C3878 gcvT; glycine cleavage system aminomethyltr... K00605 120 4e-26	BMB171_C3878 gcvT; glycine cleavage system aminomethyltr... K00605 141 5e-33	NA	NA	NA	NA	NA	NA	NA	NA	NA	NA
				btt	Bacillus thuringiensis serovar kurstaki HD73	2013	NA	NA	NA	NA	HD73_3495 hypothetical protein 106 4e-23	NA	HD73_4531 glycine cleavage system aminomethyltransferase T K00605 205 1e-55	NA	HD73_1772 3-methyl-2-oxobutanoate hydroxymethyltransferase K00606 235 1e-71	HD73_3971 Transketolase K00615 474 2e-154	NA	NA	NA	HD73_2858 Zinc-type alcohol dehydrogenase K00121 159 5e-41	HD73_2858 Zinc-type alcohol dehydrogenase K00121 233 2e-69	HD73_2462 Iron-containing alcohol dehydrogenase 166 3e-43	NA	HD73_4531 glycine cleavage system aminomethyltransferase T K00605 111 4e-23	HD73_2200 NADPH dehydrogenase K00354 103 1e-20	HD73_2200 NADPH dehydrogenase K00354 111 2e-23	HD73_4531 glycine cleavage system aminomethyltransferase T K00605 120 4e-26	HD73_4531 glycine cleavage system aminomethyltransferase T K00605 141 5e-33	NA	NA	NA	NA	NA	NA	NA	NA	NA	NA
				bthr	Bacillus thuringiensis serovar kurstaki YBT-1520	2014	NA	NA	NA	NA	YBT1520_17235 vanillate O-demethylase oxygenase 106 4e-23	NA	YBT1520_22475 gcvT; glycine cleavage system aminomethyl... K00605 205 1e-55	NA	YBT1520_08820 panB; 3-methyl-2-oxobutanoate hydroxymeth... K00606 235 1e-71	YBT1520_17905 transketolase K00615 432 1e-138	NA	NA	NA	YBT1520_14035 oxidoreductase, zinc-binding dehydrogenase K00121 159 5e-41	YBT1520_14035 oxidoreductase, zinc-binding dehydrogenase K00121 233 2e-69	YBT1520_12030 1,3-propanediol dehydrogenase 166 3e-43	NA	YBT1520_22475 gcvT; glycine cleavage system aminomethyl... K00605 111 4e-23	YBT1520_10965 NADPH dehydrogenase NamA K00354 103 1e-20	YBT1520_10965 NADPH dehydrogenase NamA K00354 111 2e-23	YBT1520_22475 gcvT; glycine cleavage system aminomethyl... K00605 120 4e-26	YBT1520_22475 gcvT; glycine cleavage system aminomethyl... K00605 141 5e-33	NA	NA	NA	NA	NA	NA	NA	NA	NA	NA
				bthi	Bacillus thuringiensis serovar kurstaki HD-1	2014	NA	NA	NA	NA	BTK_17225 vanillate O-demethylase oxygenase 106 4e-23	NA	BTK_22325 gcvT; glycine cleavage system aminomethyltran... K00605 205 1e-55	NA	BTK_09005 panB; 3-methyl-2-oxobutanoate hydroxymethyltr... K00606 235 1e-71	BTK_19545 transketolase K00615 474 1e-154	NA	NA	NA	BTK_14165 oxidoreductase, zinc-binding dehydrogenase K00121 159 5e-41	BTK_14165 oxidoreductase, zinc-binding dehydrogenase K00121 233 2e-69	BTK_12210 1,3-propanediol dehydrogenase 166 3e-43	NA	BTK_22325 gcvT; glycine cleavage system aminomethyltran... K00605 111 4e-23	BTK_11110 NADPH dehydrogenase NamA K00354 103 1e-20	BTK_11110 NADPH dehydrogenase NamA K00354 111 2e-23	BTK_22325 gcvT; glycine cleavage system aminomethyltran... K00605 120 4e-26	BTK_22325 gcvT; glycine cleavage system aminomethyltran... K00605 141 5e-33	NA	NA	NA	NA	NA	NA	NA	NA	NA	NA
				btc	Bacillus thuringiensis serovar chinensis CT-43	2012	NA	NA	NA	NA	NA	NA	CT43_CH4241 gcvT; glycine cleavage system aminomethyltra... K00605 202 8e-55	NA	CT43_CH1466 panB; 3-methyl-2-oxobutanoate hydroxymethylt... K00606 235 1e-71	CT43_CH3627 tkt2; transketolase K00615 473 2e-154	NA	NA	NA	CT43_CH0598 (R,R)-butanediol dehydrogenase K00004 85.9 1e-15	CT43_CH0598 (R,R)-butanediol dehydrogenase K00004 111 1e-24	CT43_CH2141 1,3-propanediol dehydrogenase 168 7e-44	NA	CT43_CH4241 gcvT; glycine cleavage system aminomethyltra... K00605 112 2e-23	CT43_CH1979 NADPH dehydrogenase NamA K00354 102 2e-20	CT43_CH1979 NADPH dehydrogenase NamA K00354 110 4e-23	CT43_CH4241 gcvT; glycine cleavage system aminomethyltra... K00605 120 4e-26	CT43_CH4241 gcvT; glycine cleavage system aminomethyltra... K00605 138 5e-32	NA	NA	NA	NA	NA	NA	NA	NA	NA	NA
				btf	Bacillus thuringiensis serovar finitimus YBT-020	2012	NA	NA	NA	NA	NA	NA	YBT020_20855 gcvT; glycine cleavage system aminomethyltr... K00605 207 1e-56	NA	YBT020_08345 panB; 3-methyl-2-oxobutanoate hydroxymethyl... K00606 231 7e-70	YBT020_18070 transketolase K00615 474 2e-154	NA	NA	NA	YBT020_15475 alcohol dehydrogenase, glutathione-dependen... K00121 158 1e-40	YBT020_15475 alcohol dehydrogenase, glutathione-dependen... K00121 228 3e-67	YBT020_11385 alcohol dehydrogenase, iron-containing K00001 180 2e-48	NA	YBT020_20855 gcvT; glycine cleavage system aminomethyltr... K00605 110 1e-22	YBT020_10575 NADPH dehydrogenase NamA K00354 102 3e-20	YBT020_10575 NADPH dehydrogenase NamA K00354 112 1e-23	YBT020_20855 gcvT; glycine cleavage system aminomethyltr... K00605 118 2e-25	YBT020_20855 gcvT; glycine cleavage system aminomethyltr... K00605 137 7e-32	NA	NA	NA	NA	NA	NA	NA	NA	NA	NA
				btm	Bacillus thuringiensis MC28	2012	NA	NA	NA	NA	NA	NA	MC28_3519 gcvT; Aminomethyltransferase K00605 206 8e-56	NA	MC28_0773 panB; 3-methyl-2-oxobutanoate hydroxymethyltra... K00606 229 3e-69	MC28_2827 Transketolase K00615 474 2e-154	NA	NA	NA	MC28_5399 Alcohol dehydrogenase GroES domain protein K00004 87.0 6e-16	MC28_5399 Alcohol dehydrogenase GroES domain protein K00004 113 4e-25	MC28_1400 Iron-containing alcohol dehydrogenase K00001 158 3e-40	NA	MC28_3519 gcvT; Aminomethyltransferase K00605 115 3e-24	MC28_1248 namA; NADPH dehydrogenase K00354 86.3 3e-15	MC28_1248 namA; NADPH dehydrogenase K00354 102 2e-20	MC28_3519 gcvT; Aminomethyltransferase K00605 122 2e-26	MC28_3519 gcvT; Aminomethyltransferase K00605 145 2e-34	NA	NA	NA	NA	NA	NA	NA	NA	NA	NA
				btg	Bacillus thuringiensis Bt407	2012	NA	NA	NA	NA	NA	NA	BTB_c43690 gcvT; aminomethyltransferase GcvT K00605 202 8e-55	NA	BTB_c15800 panB; 3-methyl-2-oxobutanoate hydroxymethyltr... K00606 235 1e-71	BTB_c37610 tkt2; transketolase Tkt K00615 473 2e-154	NA	NA	NA	BTB_c06890 bdhA; (R,R)-butanediol dehydrogenase BdhA K00004 85.9 1e-15	BTB_c06890 bdhA; (R,R)-butanediol dehydrogenase BdhA K00004 111 1e-24	BTB_c22540 adh1; NADPH-dependent butanol dehydrogenase Adh 168 7e-44	NA	BTB_c43690 gcvT; aminomethyltransferase GcvT K00605 112 2e-23	BTB_c20930 namA; NADPH dehydrogenase NamA K00354 102 2e-20	BTB_c20930 namA; NADPH dehydrogenase NamA K00354 110 4e-23	BTB_c43690 gcvT; aminomethyltransferase GcvT K00605 120 4e-26	BTB_c43690 gcvT; aminomethyltransferase GcvT K00605 138 5e-32	NA	NA	NA	NA	NA	NA	NA	NA	NA	NA
				bti	Bacillus thuringiensis HD-771	2012	NA	NA	NA	NA	NA	NA	BTG_28260 gcvT; glycine cleavage system aminomethyltrans... K00605 206 7e-56	NA	BTG_13045 panB; 3-methyl-2-oxobutanoate hydroxymethyltra... K00606 236 6e-72	BTG_00945 transketolase K00615 473 5e-154	NA	NA	NA	BTG_03760 alcohol dehydrogenase K00121 159 6e-41	BTG_03760 alcohol dehydrogenase K00121 229 1e-67	BTG_09010 iron-containing alcohol dehydrogenase 167 1e-43	NA	BTG_28260 gcvT; glycine cleavage system aminomethyltrans... K00605 112 2e-23	BTG_09820 NADPH dehydrogenase NamA K00354 97.1 1e-18	BTG_09820 NADPH dehydrogenase NamA K00354 110 5e-23	BTG_28260 gcvT; glycine cleavage system aminomethyltrans... K00605 121 3e-26	BTG_28260 gcvT; glycine cleavage system aminomethyltrans... K00605 141 3e-33	NA	NA	NA	NA	NA	NA	NA	NA	NA	NA
				btn	Bacillus thuringiensis HD-789	2013	NA	NA	NA	NA	NA	NA	BTF1_19510 gcvT; glycine cleavage system aminomethyltran... K00605 206 7e-56	NA	BTF1_05400 panB; 3-methyl-2-oxobutanoate hydroxymethyltr... K00606 235 2e-71	BTF1_16450 transketolase K00615 473 5e-154	NA	NA	NA	BTF1_12995 oxidoreductase, zinc-binding dehydrogenase fa... K00121 155 8e-40	BTF1_12995 oxidoreductase, zinc-binding dehydrogenase fa... K00121 234 1e-69	BTF1_08385 iron-containing alcohol dehydrogenase 167 1e-43	NA	BTF1_19510 gcvT; glycine cleavage system aminomethyltran... K00605 112 2e-23	BTF1_07510 NADPH dehydrogenase NamA K00354 94.4 7e-18	BTF1_07510 NADPH dehydrogenase NamA K00354 112 9e-24	BTF1_19510 gcvT; glycine cleavage system aminomethyltran... K00605 121 3e-26	BTF1_19510 gcvT; glycine cleavage system aminomethyltran... K00605 141 3e-33	NA	NA	NA	NA	NA	NA	NA	NA	NA	NA
				btht	Bacillus thuringiensis serovar thuringiensis IS5056	2013	NA	NA	NA	NA	NA	NA	H175_ch4310 Aminomethyltransferase (glycine cleavage sy... K00605 202 8e-55	NA	H175_ch1484 3-methyl-2-oxobutanoate hydroxymethyltransf... K00606 235 1e-71	H175_ch3687 Transketolase K00615 473 2e-154	NA	NA	NA	H175_ch0603 2,3-butanediol dehydrogenase K00004 85.9 1e-15	H175_ch0603 2,3-butanediol dehydrogenase K00004 111 1e-24	H175_ch2173 alcohol dehydrogenase, iron-containing 168 7e-44	NA	H175_ch4310 Aminomethyltransferase (glycine cleavage sy... K00605 112 2e-23	H175_ch2005 NADPH dehydrogenase K00354 102 2e-20	H175_ch2005 NADPH dehydrogenase K00354 110 4e-23	H175_ch4310 Aminomethyltransferase (glycine cleavage sy... K00605 120 4e-26	H175_ch4310 Aminomethyltransferase (glycine cleavage sy... K00605 138 5e-32	NA	NA	NA	NA	NA	NA	NA	NA	NA	NA
				bthu	Bacillus thuringiensis YBT-1518	2013	NA	NA	NA	NA	NA	NA	YBT1518_23340 gcvT; glycine cleavage system aminomethyl... K00605 205 1e-55	NA	YBT1518_08730 panB; 3-methyl-2-oxobutanoate hydroxymeth... K00606 235 1e-71	YBT1518_20265 transketolase K00615 473 3e-154	NA	NA	NA	YBT1518_16995 oxidoreductase, zinc-binding dehydrogenase K00121 155 1e-39	YBT1518_16995 oxidoreductase, zinc-binding dehydrogenase K00121 231 2e-68	YBT1518_12115 alcohol dehydrogenase, iron-containing 168 7e-44	NA	YBT1518_23340 gcvT; glycine cleavage system aminomethyl... K00605 111 4e-23	YBT1518_11260 NADPH dehydrogenase NamA K00354 102 2e-20	YBT1518_11260 NADPH dehydrogenase NamA K00354 110 4e-23	YBT1518_23340 gcvT; glycine cleavage system aminomethyl... K00605 120 4e-26	YBT1518_23340 gcvT; glycine cleavage system aminomethyl... K00605 141 5e-33	NA	NA	NA	NA	NA	NA	NA	NA	NA	NA
				btw	Bacillus thuringiensis HD1011	2015	NA	NA	NA	NA	NA	NA	BF38_5394 gcvT; glycine cleavage system T protein K00605 205 1e-55	NA	BF38_2758 panB; 3-methyl-2-oxobutanoate hydroxymethyltra... K00606 233 8e-71	BF38_4857 tkt; transketolase K00615 469 2e-152	NA	NA	NA	BF38_4289 zinc-binding dehydrogenase family protein K00121 154 3e-39	BF38_4289 zinc-binding dehydrogenase family protein K00121 229 8e-68	BF38_3427 iron-containing alcohol dehydrogenase family p... K00001 174 2e-46	NA	BF38_5394 gcvT; glycine cleavage system T protein K00605 111 4e-23	BF38_3250 namA; NADPH dehydrogenase K00354 96.3 2e-18	BF38_3250 namA; NADPH dehydrogenase K00354 114 3e-24	BF38_5394 gcvT; glycine cleavage system T protein K00605 120 4e-26	BF38_5394 gcvT; glycine cleavage system T protein K00605 141 5e-33	NA	NA	NA	NA	NA	NA	NA	NA	NA	NA
				bthy	Bacillus thuringiensis YWC2-8	2017	NA	NA	NA	NA	AQ980_13780 2Fe-2S ferredoxin 106 4e-23	NA	AQ980_08680 glycine cleavage system protein T K00605 205 1e-55	NA	AQ980_22090 3-methyl-2-oxobutanoate hydroxymethyltransf... K00606 235 1e-71	AQ980_11470 transketolase K00615 474 1e-154	NA	NA	NA	AQ980_16820 dehydrogenase K00121 159 5e-41	AQ980_16820 dehydrogenase K00121 233 2e-69	AQ980_18740 alcohol dehydrogenase 166 3e-43	NA	AQ980_08680 glycine cleavage system protein T K00605 111 4e-23	AQ980_19990 NADPH dehydrogenase K00354 103 1e-20	AQ980_19990 NADPH dehydrogenase K00354 111 2e-23	AQ980_08680 glycine cleavage system protein T K00605 120 4e-26	AQ980_08680 glycine cleavage system protein T K00605 141 5e-33	NA	NA	NA	NA	NA	NA	NA	NA	NA	NA
				bwe	Bacillus mycoides KBAB4	2008	NA	NA	NA	NA	NA	NA	BcerKBAB4_4082 glycine cleavage system T protein K00605 209 7e-57	NA	BcerKBAB4_1464 3-methyl-2-oxobutanoate hydroxymethyltran... K00606 232 1e-70	BcerKBAB4_3369 transketolase K00615 476 2e-155	NA	NA	NA	BcerKBAB4_0589 Alcohol dehydrogenase GroES domain protein K00004 86.3 1e-15	BcerKBAB4_0589 Alcohol dehydrogenase GroES domain protein K00004 113 3e-25	BcerKBAB4_2047 iron-containing alcohol dehydrogenase 157 5e-40	NA	BcerKBAB4_4082 glycine cleavage system T protein K00605 115 3e-24	BcerKBAB4_1888 NADH	BcerKBAB4_1888 NADH	BcerKBAB4_4082 glycine cleavage system T protein K00605 123 5e-27	BcerKBAB4_4082 glycine cleavage system T protein K00605 140 6e-33	NA	NA	NA	NA	NA	NA	NA	NA	NA	NA
				bww	Bacillus mycoides WSBC 10204	2014	NA	NA	NA	NA	NA	NA	bwei_0709 gcvT; glycine cleavage system T protein K00605 209 7e-57	NA	bwei_3451 panB; 3-methyl-2-oxobutanoate hydroxymethyltra... K00606 232 2e-70	bwei_1275 tkt; transketolase K00615 476 2e-155	NA	NA	NA	bwei_4923 adhB; Zinc-containing alcohol dehydrogenase, l... K00004 86.3 1e-15	bwei_4923 adhB; Zinc-containing alcohol dehydrogenase, l... K00004 113 3e-25	bwei_2816 gbsB; iron-containing alcohol dehydrogenase 157 4e-40	NA	bwei_0709 gcvT; glycine cleavage system T protein K00605 115 3e-24	bwei_2988 namA; NADPH dehydrogenase K00354 100 7e-20	bwei_2988 namA; NADPH dehydrogenase K00354 110 7e-23	bwei_0709 gcvT; glycine cleavage system T protein K00605 123 5e-27	bwei_0709 gcvT; glycine cleavage system T protein K00605 140 6e-33	NA	NA	NA	NA	NA	NA	NA	NA	NA	NA
				bmyo	Bacillus mycoides ATCC 6462	2015	NA	NA	NA	NA	NA	NA	BG05_1790 gcvT; glycine cleavage system T protein K00605 209 7e-57	NA	BG05_4352 panB; 3-methyl-2-oxobutanoate hydroxymethyltr... K00606 233 6e-71	BG05_2341 tkt; transketolase K00615 479 1e-156	NA	NA	NA	BG05_5251 zinc-binding dehydrogenase family protein K00004 86.3 1e-15	BG05_5251 zinc-binding dehydrogenase family protein K00004 113 3e-25	BG05_3810 iron-containing alcohol dehydrogenase family ... K00001 156 9e-40	NA	BG05_1790 gcvT; glycine cleavage system T protein K00605 115 3e-24	BG05_3954 flavin oxidoreductase / NADH oxidase family p... K00354 102 2e-20	BG05_3954 flavin oxidoreductase / NADH oxidase family p... K00354 112 9e-24	BG05_1790 gcvT; glycine cleavage system T protein K00605 123 5e-27	BG05_1790 gcvT; glycine cleavage system T protein K00605 140 6e-33	NA	NA	NA	NA	NA	NA	NA	NA	NA	NA
				bty	Bacillus toyonensis	2013	NA	NA	NA	NA	NA	NA	Btoyo_1472 Aminomethyltransferase (glycine cleavage syst... K00605 206 8e-56	NA	Btoyo_4178 3-methyl-2-oxobutanoate hydroxymethyltransferase K00606 229 3e-69	Btoyo_0886 Transketolase K00615 474 2e-154	NA	NA	NA	Btoyo_3348 2,3-butanediol dehydrogenase, R-alcohol formi... K00004 86.3 1e-15	Btoyo_3348 2,3-butanediol dehydrogenase, R-alcohol formi... K00004 113 3e-25	Btoyo_4810 alcohol dehydrogenase, iron-containing K00001 158 3e-40	NA	Btoyo_1472 Aminomethyltransferase (glycine cleavage syst... K00605 115 3e-24	Btoyo_4594 NADPH dehydrogenase K00354 101 5e-20	Btoyo_4594 NADPH dehydrogenase K00354 117 4e-25	Btoyo_1472 Aminomethyltransferase (glycine cleavage syst... K00605 122 2e-26	Btoyo_1472 Aminomethyltransferase (glycine cleavage syst... K00605 145 2e-34	NA	NA	NA	NA	NA	NA	NA	NA	NA	NA
				bmyc	Bacillus pseudomycoides 219298	2014	NA	NA	NA	NA	NA	NA	DJ92_1329 gcvT; glycine cleavage system T protein K00605 212 3e-58	NA	DJ92_4189 panB; 3-methyl-2-oxobutanoate hydroxymethyltr... K00606 233 5e-71	DJ92_647 tkt; transketolase K00615 462 7e-150	NA	NA	NA	DJ92_3265 zinc-binding dehydrogenase family protein K00004 86.7 9e-16	DJ92_3265 zinc-binding dehydrogenase family protein K00004 112 1e-24	DJ92_4784 iron-containing alcohol dehydrogenase family ... 167 9e-44	NA	DJ92_1329 gcvT; glycine cleavage system T protein K00605 112 4e-23	DJ92_4589 namA; NADPH dehydrogenase K00354 95.1 6e-18	DJ92_4589 namA; NADPH dehydrogenase K00354 102 2e-20	DJ92_1329 gcvT; glycine cleavage system T protein K00605 120 4e-26	DJ92_1329 gcvT; glycine cleavage system T protein K00605 145 2e-34	NA	NA	NA	NA	NA	NA	NA	NA	NA	NA
				bby	Bacillus bombysepticus	2015	NA	NA	NA	NA	CY96_11395 2Fe-2S ferredoxin 108 1e-23	NA	CY96_20315 glycine cleavage system protein T K00605 205 1e-55	NA	CY96_06865 3-methyl-2-oxobutanoate hydroxymethyltransferase K00606 235 1e-71	CY96_17390 transketolase K00615 474 1e-154	NA	NA	NA	CY96_14370 dehydrogenase K00121 157 1e-40	CY96_14370 dehydrogenase K00121 234 6e-70	CY96_10010 alcohol dehydrogenase 166 3e-43	NA	CY96_20315 glycine cleavage system protein T K00605 111 4e-23	CY96_09205 NADPH dehydrogenase K00354 105 3e-21	CY96_09205 NADPH dehydrogenase K00354 112 2e-23	CY96_20315 glycine cleavage system protein T K00605 120 4e-26	CY96_20315 glycine cleavage system protein T K00605 141 5e-33	NA	NA	NA	NA	NA	NA	NA	NA	NA	NA
				bwd	Bacillus wiedmannii	2019	NA	NA	NA	NA	NA	NA	CT694_22760 gcvT; glycine cleavage system protein T K00605 207 3e-56	NA	CT694_08515 panB; 3-methyl-2-oxobutanoate hydroxymethylt... K00606 231 8e-70	CT694_19570 tkt; transketolase K00615 473 3e-154	NA	CT694_30395 FAD-binding oxidoreductase K00303 73.9 2e-11	NA	CT694_16570 glutathione-dependent formaldehyde dehydroge... K00121 159 4e-41	CT694_16570 glutathione-dependent formaldehyde dehydroge... K00121 230 3e-68	CT694_11815 alcohol dehydrogenase K00001 163 4e-42	NA	CT694_22760 gcvT; glycine cleavage system protein T K00605 113 1e-23	CT694_11045 NADPH dehydrogenase NamA K00354 97.1 1e-18	CT694_11045 NADPH dehydrogenase NamA K00354 115 1e-24	CT694_22760 gcvT; glycine cleavage system protein T K00605 121 3e-26	CT694_22760 gcvT; glycine cleavage system protein T K00605 144 5e-34	NA	NA	NA	NA	NA	NA	NA	NA	NA	NA
				btro	Bacillus tropicus	2020	NA	NA	NA	NA	NA	NA	FJR70_14930 gcvT; glycine cleavage system aminomethyltr... 205 1e-55	NA	FJR70_00425 panB; 3-methyl-2-oxobutanoate hydroxymethyl... 231 4e-70	FJR70_11655 tkt; transketolase 473 4e-154	NA	NA	NA	FJR70_03670 glutathione-dependent formaldehyde dehydrog... 154 2e-39	FJR70_03670 glutathione-dependent formaldehyde dehydrog... 225 2e-66	FJR70_15645 adhE; bifunctional acetaldehyde-CoA/alcohol... 141 4e-33	NA	FJR70_14930 gcvT; glycine cleavage system aminomethyltr... 111 4e-23	FJR70_09465 namA; NADPH dehydrogenase NamA 102 2e-20	FJR70_09465 namA; NADPH dehydrogenase NamA 109 8e-23	FJR70_14930 gcvT; glycine cleavage system aminomethyltr... 120 4e-26	FJR70_14930 gcvT; glycine cleavage system aminomethyltr... 141 5e-33	NA	NA	NA	NA	NA	NA	NA	NA	NA	NA
				bcl	Bacillus clausii	2005	ABC3351 hxlA; hexulose-6-phosphate synthase K08093 79.7 3e-14	ABC3354 hxlB; 6-phospho-3-hexuloisomerase K08094 97.1 8e-22	ABC3354 hxlB; 6-phospho-3-hexuloisomerase K08094 115 1e-28	NA	NA	NA	ABC2495 gcvT; aminomethyltransferase K00605 155 5e-38	NA	ABC2067 panB; 3-methyl-2-oxobutanoate hydroxymethyltrans... K00606 238 8e-73	ABC1106 transketolase K00615 481 2e-157	NA	NA	NA	ABC3413 glutathione-dependent formaldehyde dehydrogenase K00121 156 6e-40	ABC3428 adhB; glutathione-dependent formaldehyde dehydro... K00121 222 5e-65	ABC0042 1,3-propanediol dehydrogenase K13954 192 5e-53	NA	ABC2495 gcvT; aminomethyltransferase K00605 134 1e-30	ABC2441 NADH-dependent flavin oxidoreductase K00354 105 2e-21	ABC2441 NADH-dependent flavin oxidoreductase K00354 111 2e-23	ABC2495 gcvT; aminomethyltransferase K00605 127 2e-28	ABC2495 gcvT; aminomethyltransferase K00605 142 3e-33	NA	NA	NA	NA	NA	NA	NA	NA	NA	NA
				bpu	Bacillus pumilus SAFR-032	2007	BPUM_2333 3-hexulose-6-phosphate synthase K08093 96.3 5e-20	BPUM_2332 6-phospho 3-hexuloisomerase K08094 124 3e-32	BPUM_2332 6-phospho 3-hexuloisomerase K08094 140 2e-38	NA	NA	NA	BPUM_2189 glycine cleavage system protein T K00605 179 1e-46	NA	BPUM_1974 3-methyl-2-oxobutanoate hydroxymethyltransferase K00606 244 4e-75	BPUM_1690 transketolase K00615 476 3e-155	NA	NA	NA	BPUM_2355 aldehyde dismutase K00148 439 9e-149	BPUM_2355 aldehyde dismutase K00148 274 1e-84	BPUM_2734 alcohol dehydrogenase K11440 182 3e-49	NA	BPUM_2189 glycine cleavage system protein T K00605 125 1e-27	BPUM_2112 NADPH dehydrogenase K00354 101 4e-20	BPUM_1716 NADPH dehydrogenase K00354 103 1e-20	BPUM_2189 glycine cleavage system protein T K00605 127 3e-28	BPUM_2189 glycine cleavage system protein T K00605 142 2e-33	NA	NA	NA	NA	NA	NA	NA	NA	NA	BPUM_1808 pectin esterase K01051 147 3e-38
				bpum	Bacillus pumilus MTCC B6033	2014	BW16_12650 3-hexulose-6-phosphate synthase K08093 96.3 4e-20	BW16_12645 6-phospho 3-hexuloisomerase K08094 123 7e-32	BW16_12645 6-phospho 3-hexuloisomerase K08094 135 4e-36	NA	NA	NA	BW16_11860 glycine cleavage system protein T K00605 184 3e-48	NA	BW16_10780 3-methyl-2-oxobutanoate hydroxymethyltransfe... K00606 239 3e-73	BW16_09315 transketolase K00615 476 1e-155	NA	NA	NA	BW16_12790 aldehyde dismutase K00148 440 5e-149	BW16_12790 aldehyde dismutase K00148 277 7e-86	BW16_14840 alcohol dehydrogenase K11440 184 5e-50	NA	BW16_11860 glycine cleavage system protein T K00605 114 9e-24	BW16_11480 NADPH dehydrogenase K00354 102 1e-20	BW16_11480 NADPH dehydrogenase K00354 104 6e-21	BW16_11860 glycine cleavage system protein T K00605 130 2e-29	BW16_11860 glycine cleavage system protein T K00605 161 4e-40	NA	NA	NA	NA	NA	NA	NA	NA	NA	BW16_09925 pectin esterase K01051 147 1e-38
				bpus	Bacillus pumilus SH-B9	2017	UP12_11780 3-hexulose-6-phosphate synthase K08093 96.7 3e-20	UP12_11775 6-phospho 3-hexuloisomerase K08094 124 4e-32	UP12_11775 6-phospho 3-hexuloisomerase K08094 142 4e-39	NA	NA	NA	UP12_11115 glycine cleavage system protein T K00605 179 2e-46	NA	UP12_10055 3-methyl-2-oxobutanoate hydroxymethyltransfe... K00606 245 2e-75	UP12_08700 transketolase K00615 475 5e-155	NA	NA	NA	UP12_11870 aldehyde dismutase K00148 440 4e-149	UP12_11870 aldehyde dismutase K00148 273 2e-84	UP12_14100 alcohol dehydrogenase K11440 186 1e-50	NA	UP12_11115 glycine cleavage system protein T K00605 119 9e-26	UP12_10735 NADPH dehydrogenase K00354 100 8e-20	UP12_10735 NADPH dehydrogenase K00354 102 2e-20	UP12_11115 glycine cleavage system protein T K00605 129 4e-29	UP12_11115 glycine cleavage system protein T K00605 145 1e-34	NA	NA	NA	NA	NA	NA	NA	NA	NA	UP12_09270 pectin esterase K01051 149 3e-39
				bpf	Bacillus pseudofirmus	2010	NA	NA	NA	NA	NA	NA	BpOF4_01675 gcvT; glycine cleavage system aminomethyltra... K00605 177 8e-46	NA	BpOF4_15600 panB; 3-methyl-2-oxobutanoate hydroxymethylt... K00606 236 7e-72	BpOF4_19425 tkt; transketolase K00615 462 3e-150	NA	NA	NA	BpOF4_05195 adhB; alcohol dehydrogenase, zinc-containing K00121 162 2e-42	BpOF4_03860 bfaD; bacillithiol-dependent formaldehyde de... K00121 235 4e-70	BpOF4_07580 iron-containing alcohol dehydrogenase class IV K13954 188 2e-51	NA	BpOF4_01675 gcvT; glycine cleavage system aminomethyltra... K00605 123 7e-27	BpOF4_14350 namA; NADPH dehydrogenase NamA K00354 104 3e-21	BpOF4_14350 namA; NADPH dehydrogenase NamA K00354 95.9 3e-18	BpOF4_01675 gcvT; glycine cleavage system aminomethyltra... K00605 117 6e-25	BpOF4_01675 gcvT; glycine cleavage system aminomethyltra... K00605 135 6e-31	BpOF4_12555 PAH (polycyclic aromatic hydrocarbon) dioxyg... 88.2 7e-16	NA	NA	NA	NA	NA	NA	NA	BpOF4_12555 PAH (polycyclic aromatic hydrocarbon) dioxyg... 102 8e-21	NA
				bmq	Bacillus megaterium QM B1551	2010	BMQ_0891 hxlA; 3-hexulose-6-phosphate synthase K08093 102 3e-22	BMQ_0890 6-phospho 3-hexuloisomerase domain protein K08094 129 6e-34	BMQ_0890 6-phospho 3-hexuloisomerase domain protein K08094 144 1e-39	NA	BMQ_0813 Rieske (2Fe-2S) domain protein 160 3e-42	NA	BMQ_4485 gcvT; glycine cleavage system T protein K00605 182 9e-48	NA	BMQ_1390 panB; 3-methyl-2-oxobutanoate hydroxymethyltran... K00606 231 5e-70	BMQ_4088 tkt; transketolase K00615 465 5e-151	BMQ_1540 sarcosine oxidase, monomeric form K00301 196 3e-55	BMQ_1540 sarcosine oxidase, monomeric form K00301 176 2e-47	NA	BMQ_1767 putative alcohol dehydrogenase K00121 154 2e-39	BMQ_1767 putative alcohol dehydrogenase K00121 205 2e-58	BMQ_5107 gbsB; alcohol dehydrogenase K11440 187 4e-51	NA	BMQ_1539 FAD dependent oxidoreductase-aminomethyl transf... K00309 275 7e-76	BMQ_4415 FAD/FMN-binding oxidoreductase K00354 99.4 2e-19	BMQ_4415 FAD/FMN-binding oxidoreductase K00354 101 4e-20	BMQ_1539 FAD dependent oxidoreductase-aminomethyl transf... K00309 309 1e-88	BMQ_1539 FAD dependent oxidoreductase-aminomethyl transf... K00309 598 0.0	BMQ_1541 Rieske (2Fe-2S) domain protein K00479 101 7e-21	NA	NA	NA	NA	NA	NA	NA	BMQ_1541 Rieske (2Fe-2S) domain protein K00479 166 3e-43	NA
				bmd	Bacillus megaterium DSM 319	2010	BMD_0891 hxlA; 3-hexulose-6-phosphate synthase K08093 102 3e-22	BMD_0890 6-phospho 3-hexuloisomerase domain protein K08094 129 4e-34	BMD_0890 6-phospho 3-hexuloisomerase domain protein K08094 144 1e-39	NA	BMD_0814 Rieske (2Fe-2S) domain protein 160 3e-42	NA	BMD_4471 gcvT; glycine cleavage system T protein K00605 179 2e-46	NA	BMD_1371 panB; 3-methyl-2-oxobutanoate hydroxymethyltran... K00606 229 2e-69	BMD_4073 tkt; transketolase K00615 465 5e-151	BMD_1521 sarcosine oxidase, monomeric form K00301 194 1e-54	BMD_1521 sarcosine oxidase, monomeric form K00301 176 2e-47	NA	BMD_2194 S-(hydroxymethyl)glutathione dehydrogenase (Glu... K00121 158 8e-41	BMD_2194 S-(hydroxymethyl)glutathione dehydrogenase (Glu... K00121 230 3e-68	BMD_5094 gbsB; alcohol dehydrogenase K11440 188 2e-51	NA	BMD_1520 FAD dependent oxidoreductase-aminomethyl transf... K00309 276 2e-76	BMD_4401 FAD/FMN-binding oxidoreductase K00354 100 9e-20	BMD_4401 FAD/FMN-binding oxidoreductase K00354 102 2e-20	BMD_1520 FAD dependent oxidoreductase-aminomethyl transf... K00309 303 1e-86	BMD_1520 FAD dependent oxidoreductase-aminomethyl transf... K00309 607 0.0	BMD_1522 Rieske (2Fe-2S) domain protein K00479 102 6e-21	NA	NA	NA	NA	NA	NA	NA	BMD_1522 Rieske (2Fe-2S) domain protein K00479 166 2e-43	NA
				bmh	Bacillus megaterium WSH-002	2012	BMWSH_4350 hxlA; 3-hexulose-6-phosphate synthase HxlA K08093 102 3e-22	BMWSH_4351 hxlB; 6-phospho-3-hexuloisomerase (PHI) K08094 129 2e-34	BMWSH_4351 hxlB; 6-phospho-3-hexuloisomerase (PHI) K08094 145 4e-40	NA	BMWSH_4432 hcaE; Ring-hydroxylating dioxygenase, large t... 163 1e-43	NA	BMWSH_0752 gcvT; glycine cleavage system aminomethyltran... K00605 186 7e-49	NA	BMWSH_3840 panB; 3-methyl-2-oxobutanoate hydroxymethyltr... K00606 233 1e-70	BMWSH_1144 Transketolase (Glycoaldehyde transferase) K00615 464 7e-151	BMWSH_3689 solA; Glycine/D-amino acid oxidase, deaminating K00301 201 4e-57	BMWSH_3689 solA; Glycine/D-amino acid oxidase, deaminating K00301 178 4e-48	NA	NA	BMWSH_2372 Zinc-containing alcohol dehydrogenase K00004 115 1e-25	BMWSH_0170 Alcohol dehydrogenase K11440 188 2e-51	NA	BMWSH_3690 Aminomethyltransferase GcvT_2 K00309 275 7e-76	BMWSH_0817 yqjM; NADH	BMWSH_0817 yqjM; NADH	BMWSH_3690 Aminomethyltransferase GcvT_2 K00309 302 3e-86	BMWSH_3690 Aminomethyltransferase GcvT_2 K00309 600 0.0	BMWSH_3688 Ring-hydroxylating dioxygenase, large termina... K00479 104 8e-22	NA	NA	NA	NA	NA	NA	NA	BMWSH_3688 Ring-hydroxylating dioxygenase, large termina... K00479 162 3e-42	NA
				bmeg	Bacillus megaterium NBRC 15308 = ATCC 14581	2015	BG04_3186 hxlA; 3-hexulose-6-phosphate synthase K08093 102 3e-22	BG04_5931 hxlB; 3-hexulose-6-phosphate isomerase K08094 135 1e-36	BG04_5931 hxlB; 3-hexulose-6-phosphate isomerase K08094 153 2e-43	NA	BG04_3108 rieske [2Fe-2S] domain protein 159 4e-42	NA	BG04_1403 gcvT; glycine cleavage system T protein K00605 179 2e-46	NA	BG04_3684 panB; 3-methyl-2-oxobutanoate hydroxymethyltr... K00606 233 7e-71	BG04_1007 tkt; transketolase K00615 465 5e-151	BG04_3832 soxA; monomeric sarcosine oxidase K00301 197 1e-55	BG04_3832 soxA; monomeric sarcosine oxidase K00301 177 5e-48	NA	BG04_4604 zinc-binding dehydrogenase family protein K00121 157 3e-40	BG04_4604 zinc-binding dehydrogenase family protein K00121 228 3e-67	BG04_2100 gbsB; alcohol dehydrogenase K11440 187 3e-51	NA	BG04_3831 dmg; N,N-dimethylglycine oxidase K00309 274 1e-75	BG04_5903 dihydrouridine synthase family protein K00354 103 1e-20	BG04_1332 namA; NADPH dehydrogenase K00354 102 2e-20	BG04_3831 dmg; N,N-dimethylglycine oxidase K00309 301 6e-86	BG04_3831 dmg; N,N-dimethylglycine oxidase K00309 607 0.0	BG04_3833 ring hydroxylating alpha subunit family protein K00479 100 2e-20	NA	NA	NA	NA	NA	NA	NA	BG04_3833 ring hydroxylating alpha subunit family protein K00479 169 2e-44	NA
				bco	Bacillus cellulosilyticus	2011	NA	NA	NA	NA	NA	NA	Bcell_1686 glycine cleavage system T protein K00605 171 1e-43	NA	Bcell_1903 3-methyl-2-oxobutanoate hydroxymethyltransferase K00606 224 3e-67	Bcell_0552 transketolase K00615 452 5e-146	NA	NA	NA	Bcell_3340 Alcohol dehydrogenase GroES domain protein K00121 157 2e-40	Bcell_3340 Alcohol dehydrogenase GroES domain protein K00121 234 8e-70	Bcell_1344 iron-containing alcohol dehydrogenase 181 6e-49	NA	Bcell_1686 glycine cleavage system T protein K00605 115 2e-24	Bcell_1181 NADH	Bcell_1181 NADH	Bcell_1686 glycine cleavage system T protein K00605 129 7e-29	Bcell_1686 glycine cleavage system T protein K00605 131 8e-30	NA	NA	NA	NA	NA	NA	NA	NA	NA	NA
				bck	Bacillus coagulans 2-6	2011	NA	BCO26_0268 6-phospho 3-hexuloisomerase K08094 102 9e-24	BCO26_0268 6-phospho 3-hexuloisomerase K08094 137 3e-37	NA	NA	NA	BCO26_1684 glycine cleavage system T protein K00605 182 1e-47	NA	BCO26_1530 panB; 3-methyl-2-oxobutanoate hydroxymethyltr... K00606 236 5e-72	BCO26_1496 transketolase K00615 448 1e-144	BCO26_2139 FAD dependent oxidoreductase K02846 284 4e-89	BCO26_2139 FAD dependent oxidoreductase K02846 196 5e-55	NA	BCO26_1901 adhB; Alcohol dehydrogenase GroES domain protein K00121 164 6e-43	BCO26_0370 Alcohol dehydrogenase GroES domain protein K00121 211 1e-60	BCO26_0457 iron-containing alcohol dehydrogenase 182 4e-49	NA	BCO26_1684 glycine cleavage system T protein K00605 122 1e-26	BCO26_2151 NADH	BCO26_2151 NADH	BCO26_1684 glycine cleavage system T protein K00605 117 6e-25	BCO26_1684 glycine cleavage system T protein K00605 146 1e-34	NA	NA	NA	NA	NA	NA	NA	NA	NA	NA
				bag	Bacillus coagulans 36D1	2011	NA	Bcoa_0967 6-phospho 3-hexuloisomerase K08094 102 6e-24	Bcoa_0967 6-phospho 3-hexuloisomerase K08094 138 1e-37	NA	NA	NA	Bcoa_2825 glycine cleavage system T protein K00605 179 2e-46	NA	Bcoa_2984 3-methyl-2-oxobutanoate hydroxymethyltransferase K00606 235 2e-71	Bcoa_3020 transketolase K00615 448 1e-144	Bcoa_2336 FAD dependent oxidoreductase K02846 274 3e-85	Bcoa_2336 FAD dependent oxidoreductase K02846 186 3e-51	NA	Bcoa_2597 Alcohol dehydrogenase GroES domain protein K00121 170 4e-45	Bcoa_0855 Alcohol dehydrogenase GroES domain protein K00121 218 2e-63	Bcoa_2165 iron-containing alcohol dehydrogenase K13954 245 2e-73	NA	Bcoa_2825 glycine cleavage system T protein K00605 127 5e-28	Bcoa_0725 NADH	Bcoa_0725 NADH	Bcoa_2825 glycine cleavage system T protein K00605 122 1e-26	Bcoa_2825 glycine cleavage system T protein K00605 150 5e-36	NA	NA	NA	NA	NA	NA	NA	NA	NA	NA
				bcoa	Bacillus coagulans DSM 1 = ATCC 7050	2015	NA	BF29_2768 hxlB; 3-hexulose-6-phosphate isomerase K08094 105 5e-25	BF29_2768 hxlB; 3-hexulose-6-phosphate isomerase K08094 140 3e-38	NA	NA	NA	BF29_737 gcvT; glycine cleavage system T protein K00605 182 2e-47	NA	BF29_582 panB; 3-methyl-2-oxobutanoate hydroxymethyltra... K00606 236 4e-72	BF29_547 tkt; transketolase K00615 447 5e-144	BF29_1233 soxA; monomeric sarcosine oxidase K02846 286 1e-89	BF29_1233 soxA; monomeric sarcosine oxidase K02846 197 2e-55	NA	BF29_2872 zinc-binding dehydrogenase family protein K00121 147 8e-37	BF29_2872 zinc-binding dehydrogenase family protein K00121 213 2e-61	BF29_3073 aldehyde dehydrogenase family protein K04072 141 5e-33	NA	BF29_737 gcvT; glycine cleavage system T protein K00605 123 6e-27	BF29_1245 flavin oxidoreductase / NADH oxidase family p... K00354 90.1 2e-16	BF29_1245 flavin oxidoreductase / NADH oxidase family p... K00354 97.1 1e-18	BF29_737 gcvT; glycine cleavage system T protein K00605 119 1e-25	BF29_737 gcvT; glycine cleavage system T protein K00605 147 6e-35	NA	NA	NA	NA	NA	NA	NA	NA	NA	NA
				bjs	Bacillus sp. JS	2012	MY9_0361 3-hexulose-6-phosphate synthase K08093 90.5 5e-18	MY9_0360 6-phospho 3-hexuloisomerase K08094 124 3e-32	MY9_0360 6-phospho 3-hexuloisomerase K08094 143 3e-39	NA	NA	NA	MY9_2479 glycine cleavage system aminomethyltransferase T K00605 180 5e-47	NA	MY9_2248 3-methyl-2-oxobutanoate hydroxymethyltransferase K00606 225 9e-68	MY9_1954 transketolase K00615 447 2e-144	NA	NA	NA	MY9_4159 hypothetical protein K00148 429 6e-145	MY9_4159 hypothetical protein K00148 280 4e-87	MY9_3112 GbsB K11440 179 3e-48	NA	MY9_2479 glycine cleavage system aminomethyltransferase T K00605 131 1e-29	MY9_2400 NADPH dehydrogenase NamA K00354 100 9e-20	MY9_2400 NADPH dehydrogenase NamA K00354 108 2e-22	MY9_2479 glycine cleavage system aminomethyltransferase T K00605 122 1e-26	MY9_2479 glycine cleavage system aminomethyltransferase T K00605 129 4e-29	NA	NA	NA	NA	NA	NA	NA	NA	NA	NA
				baci	Bacillus sp. 1NLA3E	2013	NA	NA	NA	NA	NA	NA	B1NLA3E_15645 gcvT; glycine cleavage system aminomethyl... K00605 194 6e-52	NA	B1NLA3E_14675 panB; 3-methyl-2-oxobutanoate hydroxymeth... K00606 231 4e-70	B1NLA3E_18410 transketolase K00615 459 1e-148	NA	NA	B1NLA3E_18970 tynA; tyramine oxidase K00276 284 3e-82	B1NLA3E_07285 sorbitol dehydrogenase K00008 90.1 4e-17	B1NLA3E_07285 sorbitol dehydrogenase K00008 127 3e-30	B1NLA3E_10145 NAD-dependent methanol dehydrogenase K13954 187 5e-51	NA	B1NLA3E_15645 gcvT; glycine cleavage system aminomethyl... K00605 131 1e-29	B1NLA3E_05105 NADH	B1NLA3E_20510 NADH	B1NLA3E_15645 gcvT; glycine cleavage system aminomethyl... K00605 118 2e-25	B1NLA3E_15645 gcvT; glycine cleavage system aminomethyl... K00605 132 4e-30	B1NLA3E_13995 ring hydroxylating dioxygenase subunit alpha K10619 107 8e-23	NA	NA	NA	NA	NA	NA	NA	B1NLA3E_09235 Rieske (2Fe-2S) domain-containing protein 124 3e-28	NA
				bif	Bacillus infantis	2013	N288_21395 3-hexulose-6-phosphate synthase K08093 97.4 2e-20	N288_21400 3-hexulose-6-phosphate isomerase K08094 130 2e-34	N288_21400 3-hexulose-6-phosphate isomerase K08094 160 8e-46	NA	NA	NA	N288_17985 glycine cleavage system protein T K00605 197 6e-53	NA	N288_16895 panB; 3-methyl-2-oxobutanoate hydroxymethyltr... K00606 221 3e-66	N288_10355 transketolase K00615 448 2e-144	NA	NA	NA	N288_03165 alcohol dehydrogenase K00121 158 9e-41	N288_03165 alcohol dehydrogenase K00121 227 5e-67	N288_13895 alcohol dehydrogenase 165 6e-43	NA	N288_17985 glycine cleavage system protein T K00605 125 1e-27	N288_17605 NADPH dehydrogenase K00354 105 2e-21	N288_17605 NADPH dehydrogenase K00354 99.0 3e-19	N288_17985 glycine cleavage system protein T K00605 118 3e-25	N288_17985 glycine cleavage system protein T K00605 137 9e-32	NA	NA	NA	NA	NA	NA	NA	NA	NA	N288_10750 pectin methylesterase K01051 149 5e-39
				ble	Bacillus lehensis	2014	NA	NA	NA	NA	NA	NA	BleG1_2474 aminomethyltransferase K00605 152 4e-37	NA	BleG1_2001 3-methyl-2-oxobutanoate hydroxymethyltransferase K00606 238 1e-72	BleG1_2159 transketolase K00615 435 1e-139	BleG1_3437 Monomeric sarcosine oxidase K02846 313 3e-100	BleG1_3437 Monomeric sarcosine oxidase K02846 202 2e-57	NA	BleG1_0266 zinc-type alcohol dehydrogenase-like protein K00148 426 7e-144	BleG1_0266 zinc-type alcohol dehydrogenase-like protein K00148 280 4e-87	BleG1_0967 alcohol dehydrogenase K11440 171 3e-45	NA	BleG1_2474 aminomethyltransferase K00605 120 6e-26	BleG1_3663 oxidoreductase 93.2 3e-17	BleG1_3663 oxidoreductase 99.0 4e-19	BleG1_2474 aminomethyltransferase K00605 114 4e-24	BleG1_2474 aminomethyltransferase K00605 130 2e-29	NA	NA	NA	NA	NA	NA	NA	NA	NA	NA
				bmet	Bacillus methanolicus	2014	BMMGA3_06845 hps; 3-hexulose-6-phosphate synthase K08093 85.5 3e-16	BMMGA3_06840 phi; 3-hexulose-6-phosphate isomerase K08094 137 4e-37	BMMGA3_06840 phi; 3-hexulose-6-phosphate isomerase K08094 162 8e-47	NA	NA	NA	BMMGA3_11555 gcvT; Aminomethyltransferase K00605 199 1e-53	NA	BMMGA3_10620 panB; 3-methyl-2-oxobutanoatehydroxymethyl... K00606 235 1e-71	BMMGA3_17220 tktP; Transketolase K00615 471 2e-153	NA	BMMGA3_01100 glycine oxidase ThiO K03153 69.7 5e-10	NA	BMMGA3_06915 Alcohol dehydrogenase GroES domain protein K18369 117 2e-26	BMMGA3_06915 Alcohol dehydrogenase GroES domain protein K18369 173 1e-46	BMMGA3_03335 mdh2; NAD-dependent methanol dehydrogenase K13954 248 2e-74	NA	BMMGA3_11555 gcvT; Aminomethyltransferase K00605 124 3e-27	BMMGA3_06895 NADH oxidase 209 4e-55	BMMGA3_06895 NADH oxidase 215 5e-57	BMMGA3_11555 gcvT; Aminomethyltransferase K00605 129 4e-29	BMMGA3_11555 gcvT; Aminomethyltransferase K00605 137 7e-32	NA	NA	NA	NA	NA	NA	NA	NA	NA	NA
				gst	Bacillus sp. X1(2014)	2014	HW35_08370 3-hexulose-6-phosphate synthase K08093 67.4 7e-10	HW35_08365 6-phospho 3-hexuloisomerase K08094 102 6e-24	HW35_08365 6-phospho 3-hexuloisomerase K08094 135 3e-36	NA	NA	NA	HW35_04155 glycine cleavage system protein T K00605 194 1e-51	NA	HW35_03220 3-methyl-2-oxobutanoate hydroxymethyltransferase K00606 231 7e-70	HW35_17200 transketolase K00615 466 3e-151	NA	HW35_14040 oxidoreductase K00285 70.1 4e-10	NA	HW35_13250 sorbitol dehydrogenase K00008 76.6 2e-12	HW35_13245 alcohol dehydrogenase K00008 108 2e-23	HW35_06805 butanol dehydrogenase K19955 92.8 1e-17	NA	HW35_04155 glycine cleavage system protein T K00605 133 3e-30	HW35_03820 NADPH dehydrogenase K00354 107 5e-22	HW35_03820 NADPH dehydrogenase K00354 110 6e-23	HW35_04155 glycine cleavage system protein T K00605 125 2e-27	HW35_04155 glycine cleavage system protein T K00605 147 2e-35	NA	NA	NA	NA	NA	NA	NA	NA	NA	NA
				bacw	Bacillus sp. WP8	2015	QR42_11740 3-hexulose-6-phosphate synthase K08093 95.1 1e-19	QR42_11735 6-phospho 3-hexuloisomerase K08094 125 7e-33	QR42_11735 6-phospho 3-hexuloisomerase K08094 141 1e-38	NA	NA	NA	QR42_11065 glycine cleavage system protein T K00605 177 9e-46	NA	QR42_10010 3-methyl-2-oxobutanoate hydroxymethyltransfe... K00606 240 1e-73	QR42_08640 transketolase K00615 480 6e-157	NA	NA	NA	QR42_11945 aldehyde dismutase K00148 439 1e-148	QR42_11945 aldehyde dismutase K00148 273 2e-84	QR42_13905 alcohol dehydrogenase K11440 186 9e-51	NA	QR42_11065 glycine cleavage system protein T K00605 122 2e-26	QR42_10685 NADPH dehydrogenase K00354 102 2e-20	QR42_10685 NADPH dehydrogenase K00354 105 1e-21	QR42_11065 glycine cleavage system protein T K00605 127 2e-28	QR42_11065 glycine cleavage system protein T K00605 148 2e-35	NA	NA	NA	NA	NA	NA	NA	NA	NA	QR42_09230 pectin esterase K01051 151 4e-40
				bacp	Bacillus sp. Pc3	2015	SB24_07990 3-hexulose-6-phosphate synthase K08093 92.4 1e-18	SB24_07995 6-phospho 3-hexuloisomerase K08094 124 2e-32	SB24_07995 6-phospho 3-hexuloisomerase K08094 146 2e-40	NA	NA	NA	SB24_17275 glycine cleavage system protein T K00605 181 3e-47	NA	SB24_18425 3-methyl-2-oxobutanoate hydroxymethyltransfe... K00606 229 2e-69	SB24_00840 transketolase K00615 458 2e-148	NA	NA	NA	SB24_08025 dehydrogenase K00121 172 4e-46	SB24_08025 dehydrogenase K00121 250 6e-76	SB24_14675 alcohol dehydrogenase K11440 181 1e-48	NA	SB24_17275 glycine cleavage system protein T K00605 129 8e-29	SB24_17665 NADPH dehydrogenase K00354 95.9 3e-18	SB24_17665 NADPH dehydrogenase K00354 102 2e-20	SB24_17275 glycine cleavage system protein T K00605 124 3e-27	SB24_17275 glycine cleavage system protein T K00605 118 2e-25	NA	NA	NA	NA	NA	NA	NA	NA	NA	NA
				bacb	Bacillus sp. BH072	2015	OY17_04480 3-hexulose-6-phosphate synthase K08093 93.6 4e-19	OY17_04475 6-phospho 3-hexuloisomerase K08094 128 8e-34	OY17_04475 6-phospho 3-hexuloisomerase K08094 141 1e-38	NA	NA	NA	OY17_14720 glycine cleavage system protein T K00605 181 2e-47	NA	OY17_13565 3-methyl-2-oxobutanoate hydroxymethyltransfe... K00606 228 6e-69	OY17_11990 transketolase K00615 461 2e-149	NA	NA	NA	OY17_04445 dehydrogenase K00121 174 1e-46	OY17_04445 dehydrogenase K00121 251 3e-76	OY17_17380 alcohol dehydrogenase K11440 182 3e-49	NA	OY17_14720 glycine cleavage system protein T K00605 128 2e-28	OY17_14330 NADPH dehydrogenase K00354 95.9 2e-18	OY17_14330 NADPH dehydrogenase K00354 102 1e-20	OY17_14720 glycine cleavage system protein T K00605 123 5e-27	OY17_14720 glycine cleavage system protein T K00605 117 4e-25	NA	NA	NA	NA	NA	NA	NA	NA	NA	NA
				baco	Bacillus sp. OxB-1	2015	NA	NA	NA	NA	NA	NA	OXB_2799 glycine cleavage system aminomethyltransferase K00605 179 1e-46	NA	OXB_2364 3-methyl-2-oxobutanoate K00606 207 9e-61	OXB_2135 transketolase K00615 472 9e-154	NA	NA	NA	OXB_0569 alcohol dehydrogenase K00121 163 2e-42	OXB_0569 alcohol dehydrogenase K00121 216 1e-62	OXB_3157 alcohol dehydrogenase 187 4e-51	NA	OXB_2799 glycine cleavage system aminomethyltransferase K00605 127 4e-28	OXB_2718 NADPH dehydrogenase K00354 100 9e-20	OXB_2718 NADPH dehydrogenase K00354 105 3e-21	OXB_2799 glycine cleavage system aminomethyltransferase K00605 117 3e-25	OXB_2799 glycine cleavage system aminomethyltransferase K00605 133 2e-30	OXB_2395 polycyclic aromatic hydrocarbon dioxygenase 101 2e-20	NA	NA	NA	NA	NA	NA	NA	OXB_3176 choline monooxygenase; ring hydroxylating diox... K22443 124 2e-28	NA
				bacy	Bacillus sp. YP1	2015	QF06_00690 3-hexulose-6-phosphate synthase K08093 92.0 1e-18	QF06_00685 6-phospho 3-hexuloisomerase K08094 119 2e-30	QF06_00685 6-phospho 3-hexuloisomerase K08094 144 1e-39	NA	NA	NA	QF06_10475 glycine cleavage system protein T K00605 181 3e-47	NA	QF06_09410 3-methyl-2-oxobutanoate hydroxymethyltransfe... K00606 227 1e-68	QF06_08010 transketolase K00615 450 2e-145	NA	NA	NA	QF06_18585 aldehyde dismutase K00148 430 3e-145	QF06_18585 aldehyde dismutase K00148 280 6e-87	QF06_13830 alcohol dehydrogenase K11440 181 5e-49	NA	QF06_10475 glycine cleavage system protein T K00605 131 1e-29	QF06_10095 NADPH dehydrogenase K00354 101 5e-20	QF06_10095 NADPH dehydrogenase K00354 109 1e-22	QF06_10475 glycine cleavage system protein T K00605 117 4e-25	QF06_10475 glycine cleavage system protein T K00605 125 1e-27	NA	NA	NA	NA	NA	NA	NA	NA	NA	NA
				bacl	Bacillus sp. BS34A	2015	BS34A_04030 hxlA; 3-hexulose-6-phosphate synthase K08093 92.4 1e-18	BS34A_04020 hxlB; 3-hexulose-6-phosphate isomerase K08094 119 3e-30	BS34A_04020 hxlB; 3-hexulose-6-phosphate isomerase K08094 147 4e-41	NA	NA	NA	BS34A_26950 gcvT; aminomethyltransferase K00605 183 5e-48	NA	BS34A_24710 panB; 3-methyl-2-oxobutanoate hydroxymethyl... K00606 227 1e-68	BS34A_19830 tkt; transketolase K00615 450 3e-145	NA	NA	NA	BS34A_43540 yycR; zinc-type alcohol dehydrogenase K00148 432 3e-146	BS34A_43540 yycR; zinc-type alcohol dehydrogenase K00148 281 2e-87	BS34A_33970 gbsB; alcohol dehydrogenase K11440 181 5e-49	NA	BS34A_26950 gcvT; aminomethyltransferase K00605 132 8e-30	BS34A_26170 yqjM; NADPH dehydrogenase K00354 101 5e-20	BS34A_26170 yqjM; NADPH dehydrogenase K00354 109 1e-22	BS34A_26950 gcvT; aminomethyltransferase K00605 117 4e-25	BS34A_26950 gcvT; aminomethyltransferase K00605 127 3e-28	NA	NA	NA	NA	NA	NA	NA	NA	NA	NA
				balm	Bacillus sp. LM 4-2	2015	BsLM_0362 3-hexulose-6-phosphate synthase K08093 94.4 2e-19	BsLM_0361 6-phospho-3-hexuloisomerase (PHI) K08094 119 3e-30	BsLM_0361 6-phospho-3-hexuloisomerase (PHI) K08094 145 5e-40	NA	NA	NA	BsLM_2413 glycine cleavage system aminomethyltransferase T K00605 182 1e-47	NA	BsLM_2186 3-methyl-2-oxobutanoate hydroxymethyltransferase K00606 227 1e-68	BsLM_1896 transketolase K00615 449 4e-145	NA	NA	NA	BsLM_4067 hypothetical protein K00148 430 4e-145	BsLM_4067 hypothetical protein K00148 280 7e-87	BsLM_3093 alcohol dehydrogenase K11440 181 6e-49	NA	BsLM_2413 glycine cleavage system aminomethyltransferase T K00605 130 2e-29	BsLM_2335 NADPH dehydrogenase NamA K00354 101 5e-20	BsLM_2335 NADPH dehydrogenase NamA K00354 109 1e-22	BsLM_2413 glycine cleavage system aminomethyltransferase T K00605 118 2e-25	BsLM_2413 glycine cleavage system aminomethyltransferase T K00605 127 2e-28	NA	NA	NA	NA	NA	NA	NA	NA	NA	NA
				beo	Bacillus filamentosus	2015	BEH_06020 3-hexulose-6-phosphate synthase K08093 90.9 4e-18	BEH_06015 6-phospho 3-hexuloisomerase K08094 122 1e-31	BEH_06015 6-phospho 3-hexuloisomerase K08094 138 1e-37	NA	NA	NA	BEH_19670 glycine cleavage system protein T K00605 187 3e-49	NA	BEH_05435 3-methyl-2-oxobutanoate hydroxymethyltransferase K00606 232 2e-70	BEH_17155 transketolase K00615 459 1e-148	BEH_13970 N-methyltryptophan oxidase K02846 296 8e-94	BEH_13970 N-methyltryptophan oxidase K02846 203 9e-58	NA	BEH_25885 formaldehyde dehydrogenase, glutathione-indepe... K00148 437 4e-148	BEH_25885 formaldehyde dehydrogenase, glutathione-indepe... K00148 277 5e-86	BEH_23785 alcohol dehydrogenase K11440 188 3e-51	NA	BEH_19670 glycine cleavage system protein T K00605 130 3e-29	BEH_13560 NADPH dehydrogenase K00354 108 2e-22	BEH_21255 NADPH dehydrogenase K00354 102 3e-20	BEH_19670 glycine cleavage system protein T K00605 129 6e-29	BEH_19670 glycine cleavage system protein T K00605 149 8e-36	BEH_13490 hypothetical protein 101 2e-20	NA	NA	NA	NA	NA	NA	NA	BEH_13490 hypothetical protein 93.6 1e-17	BEH_10445 carbohydrate esterase K01051 94.7 2e-19
				bsm	Bacillus smithii	2015	BSM4216_0641 D-arabino-3-hexulose 6-phosphate formaldehy... K08093 103 2e-22	BSM4216_0640 6-phospho-3-hexuloisomerase K08094 142 4e-39	BSM4216_0640 6-phospho-3-hexuloisomerase K08094 154 9e-44	NA	NA	NA	BSM4216_2537 Aminomethyltransferase K00605 172 3e-44	NA	BSM4216_2314 3-methyl-2-oxobutanoate hydroxymethyltransf... K00606 230 1e-69	BSM4216_1977 Transketolase K00615 461 1e-149	NA	NA	NA	BSM4216_1809 Alcohol dehydrogenase 108 1e-23	BSM4216_0318 Galactitol-1-phosphate 5-dehydrogenase K00008 128 3e-30	BSM4216_0634 Alcohol dehydrogenase 181 5e-49	NA	BSM4216_2537 Aminomethyltransferase K00605 123 5e-27	BSM4216_2449 NADPH dehydrogenase K00354 118 9e-26	BSM4216_2449 NADPH dehydrogenase K00354 112 1e-23	BSM4216_2537 Aminomethyltransferase K00605 114 4e-24	BSM4216_2537 Aminomethyltransferase K00605 132 4e-30	NA	NA	NA	NA	NA	NA	NA	NA	NA	NA
				bsj	Bacillus simplex	2016	NA	NA	NA	NA	NA	NA	UP17_11870 glycine cleavage system protein T K00605 189 4e-50	NA	UP17_15265 3-methyl-2-oxobutanoate hydroxymethyltransferase K00606 218 4e-65	UP17_09310 transketolase K00615 458 2e-148	UP17_09890 methyltryptophan oxidase K02846 320 3e-103	UP17_09890 methyltryptophan oxidase K02846 203 7e-58	NA	UP17_13880 dehydrogenase K00121 142 9e-35	UP17_13880 dehydrogenase K00121 209 3e-60	UP17_09130 alcohol dehydrogenase K13954 202 6e-57	NA	UP17_11870 glycine cleavage system protein T K00605 137 2e-31	UP17_10560 NADH oxidase 104 8e-21	UP17_18820 NADPH dehydrogenase K00354 100 1e-19	UP17_11870 glycine cleavage system protein T K00605 122 9e-27	UP17_16225 glycine cleavage system protein T K00605 132 6e-30	UP17_10935 hypothetical protein 100 3e-20	NA	NA	NA	NA	NA	NA	NA	UP17_10935 hypothetical protein 93.6 7e-18	NA
				bon	Bacillus oceanisediminis	2016	A361_15780 3-hexulose-6-phosphate synthase K08093 91.3 2e-18	A361_15690 6-phospho 3-hexuloisomerase K08094 138 1e-37	A361_15690 6-phospho 3-hexuloisomerase K08094 149 2e-41	NA	A361_26720 (2Fe-2S)-binding protein 151 5e-39	NA	A361_20325 glycine cleavage system protein T K00605 191 1e-50	NA	A361_19315 3-methyl-2-oxobutanoate hydroxymethyltransferase K00606 227 2e-68	A361_10370 transketolase K00615 461 1e-149	NA	A361_14680 oxidoreductase K00285 70.1 4e-10	NA	A361_15165 formaldehyde dehydrogenase, glutathione-indep... K00148 434 7e-147	A361_15165 formaldehyde dehydrogenase, glutathione-indep... K00148 273 1e-84	A361_17640 alcohol dehydrogenase K13954 185 3e-50	NA	A361_20325 glycine cleavage system protein T K00605 131 1e-29	A361_19990 NADPH dehydrogenase K00354 115 1e-24	A361_19990 NADPH dehydrogenase K00354 107 6e-22	A361_20325 glycine cleavage system protein T K00605 125 9e-28	A361_20325 glycine cleavage system protein T K00605 142 2e-33	A361_03025 (2Fe-2S)-binding protein 104 6e-22	NA	NA	NA	NA	NA	NA	NA	A361_14510 Rieske (2Fe-2S) protein 129 2e-30	NA
				bgy	Bacillus glycinifermentans	2016	BGLY_3090 hxlA; 3-hexulose-6-phosphate synthase K08093 88.2 3e-17	BGLY_3089 hxlB; 6-phospho 3-hexuloisomerase K08094 129 6e-34	BGLY_3089 hxlB; 6-phospho 3-hexuloisomerase K08094 152 7e-43	NA	NA	NA	BGLY_2909 gcvT; Aminomethyltransferase K00605 176 1e-45	NA	BGLY_2652 panB; 3-methyl-2-oxobutanoate hydroxymethyltra... K00606 234 5e-71	BGLY_2251 tkt; Transketolase K00615 487 9e-160	NA	NA	NA	BGLY_4229 adhB; alcohol dehydrogenase K00121 144 4e-36	BGLY_4229 adhB; alcohol dehydrogenase K00121 183 1e-50	BGLY_3656 gbsB; Alcohol dehydrogenase K11440 187 4e-51	NA	BGLY_2909 gcvT; Aminomethyltransferase K00605 108 3e-22	BGLY_2827 namA; NADPH dehydrogenase K00354 105 3e-21	BGLY_2827 namA; NADPH dehydrogenase K00354 101 3e-20	BGLY_2909 gcvT; Aminomethyltransferase K00605 119 2e-25	BGLY_2909 gcvT; Aminomethyltransferase K00605 149 9e-36	NA	NA	NA	NA	NA	NA	NA	NA	NA	BGLY_3892 carbohydrate esterase family 8 protein K01051 109 9e-25
				bfx	Bacillus flexus	2017	BC359_14510 3-hexulose-6-phosphate synthase K08093 99.8 2e-21	BC359_14515 6-phospho 3-hexuloisomerase K08094 127 3e-33	BC359_14515 6-phospho 3-hexuloisomerase K08094 146 1e-40	NA	BC359_16340 (2Fe-2S)-binding protein 166 2e-44	NA	BC359_05310 glycine cleavage system protein T K00605 185 1e-48	NA	NA	BC359_07625 transketolase K00615 479 2e-156	BC359_11125 N-methyltryptophan oxidase K02846 312 5e-100	BC359_11125 N-methyltryptophan oxidase K02846 190 9e-53	NA	BC359_15065 glutathione-dependent formaldehyde dehydroge... K00121 169 7e-45	BC359_15065 glutathione-dependent formaldehyde dehydroge... K00121 229 8e-68	BC359_10220 butanol dehydrogenase 155 3e-39	NA	BC359_05310 glycine cleavage system protein T K00605 115 2e-24	BC359_05675 NADPH dehydrogenase NamA K00354 110 5e-23	BC359_05675 NADPH dehydrogenase NamA K00354 120 2e-26	BC359_05310 glycine cleavage system protein T K00605 117 5e-25	BC359_05310 glycine cleavage system protein T K00605 124 2e-27	NA	NA	NA	NA	NA	NA	NA	NA	NA	NA
				bgi	Bacillus gibsonii	2017	BGM20_16795 3-hexulose-6-phosphate synthase K08093 94.4 2e-19	BGM20_16790 6-phospho 3-hexuloisomerase K08094 119 3e-30	BGM20_16790 6-phospho 3-hexuloisomerase K08094 145 5e-40	NA	NA	NA	BGM20_06045 glycine cleavage system protein T K00605 179 1e-46	NA	BGM20_04930 3-methyl-2-oxobutanoate hydroxymethyltransfe... K00606 227 1e-68	BGM20_03480 transketolase K00615 449 4e-145	NA	NA	NA	BGM20_14355 formaldehyde dehydrogenase, glutathione-inde... K00148 432 3e-146	BGM20_14355 formaldehyde dehydrogenase, glutathione-inde... K00148 281 2e-87	BGM20_09605 alcohol dehydrogenase K11440 181 5e-49	NA	BGM20_06045 glycine cleavage system protein T K00605 128 2e-28	BGM20_05645 NADPH dehydrogenase NamA K00354 101 4e-20	BGM20_05645 NADPH dehydrogenase NamA K00354 109 1e-22	BGM20_06045 glycine cleavage system protein T K00605 115 3e-24	BGM20_06045 glycine cleavage system protein T K00605 127 1e-28	NA	NA	NA	NA	NA	NA	NA	NA	NA	NA
				bwh	Bacillus weihaiensis	2017	NA	NA	NA	NA	NA	NA	A9C19_06460 glycine cleavage system protein T K00605 188 9e-50	NA	A9C19_07635 3-methyl-2-oxobutanoate hydroxymethyltransfe... K00606 246 5e-76	A9C19_02565 transketolase K00615 495 9e-163	NA	NA	NA	A9C19_10680 glutathione-dependent formaldehyde dehydroge... K00121 149 1e-37	A9C19_10680 glutathione-dependent formaldehyde dehydroge... K00121 225 3e-66	A9C19_17865 butanol dehydrogenase K19955 99.4 6e-20	NA	A9C19_06460 glycine cleavage system protein T K00605 122 1e-26	A9C19_06970 NADPH dehydrogenase K00354 110 4e-23	A9C19_06970 NADPH dehydrogenase K00354 100 7e-20	A9C19_06460 glycine cleavage system protein T K00605 122 9e-27	A9C19_06460 glycine cleavage system protein T K00605 131 1e-29	NA	NA	NA	NA	NA	NA	NA	NA	NA	NA
				bxi	Bacillus xiamenensis	2017	BK049_15320 3-hexulose-6-phosphate synthase K08093 95.5 9e-20	BK049_15325 6-phospho 3-hexuloisomerase K08094 125 2e-32	BK049_15325 6-phospho 3-hexuloisomerase K08094 138 3e-37	NA	NA	NA	BK049_15980 glycine cleavage system protein T K00605 179 2e-46	NA	BK049_17060 3-methyl-2-oxobutanoate hydroxymethyltransfe... K00606 239 5e-73	BK049_18190 transketolase K00615 475 4e-155	NA	NA	NA	BK049_15190 formaldehyde dehydrogenase, glutathione-inde... K00148 441 1e-149	BK049_15190 formaldehyde dehydrogenase, glutathione-inde... K00148 276 2e-85	BK049_13255 alcohol dehydrogenase K11440 184 6e-50	NA	BK049_15980 glycine cleavage system protein T K00605 114 4e-24	BK049_16355 NADPH dehydrogenase NamA K00354 110 7e-23	BK049_16355 NADPH dehydrogenase NamA K00354 104 3e-21	BK049_15980 glycine cleavage system protein T K00605 122 8e-27	BK049_15980 glycine cleavage system protein T K00605 144 3e-34	NA	NA	NA	NA	NA	NA	NA	NA	NA	BK049_17840 pectin esterase K01051 152 2e-40
				bhk	Bacillus horikoshii	2017	B4U37_02010 3-hexulose-6-phosphate synthase K08093 90.1 8e-18	B4U37_02005 6-phospho-3-hexuloisomerase K08094 137 3e-37	B4U37_02005 6-phospho-3-hexuloisomerase K08094 147 4e-41	NA	NA	NA	B4U37_14630 glycine cleavage system protein T K00605 201 3e-54	NA	B4U37_12650 3-methyl-2-oxobutanoate hydroxymethyltransfe... K00606 218 5e-65	B4U37_10480 transketolase K00615 458 1e-148	NA	B4U37_11060 FAD-dependent oxidoreductase K00285 72.4 7e-11	NA	B4U37_03370 glutathione-dependent formaldehyde dehydroge... K00121 154 3e-39	B4U37_03370 glutathione-dependent formaldehyde dehydroge... K00121 212 2e-61	B4U37_18025 NADH-dependent alcohol dehydrogenase K19955 80.1 2e-13	NA	B4U37_14630 glycine cleavage system protein T K00605 119 1e-25	B4U37_11180 NADH oxidase 100 1e-19	B4U37_13820 NADPH dehydrogenase NamA K00354 94.0 1e-17	B4U37_06150 glycine oxidase ThiO K03153 126 5e-28	B4U37_14630 glycine cleavage system protein T K00605 137 2e-31	NA	NA	NA	NA	NA	NA	NA	NA	NA	NA
				bkw	Bacillus krulwichiae	2017	BkAM31D_07120 hxlA_1; 3-hexulose-6-phosphate synthase K08093 92.4 1e-18	BkAM31D_16320 hxlB_2; 3-hexulose-6-phosphate isomerase K08094 134 6e-36	BkAM31D_07115 hxlB_1; 3-hexulose-6-phosphate isomerase K08094 149 7e-42	NA	NA	NA	BkAM31D_17030 gcvT; Aminomethyltransferase K00605 177 7e-46	NA	NA	BkAM31D_22915 tkt_3; Transketolase K00615 471 3e-153	NA	NA	NA	BkAM31D_07320 fdm; Formaldehyde dismutase K00121 169 6e-45	BkAM31D_07320 fdm; Formaldehyde dismutase K00121 230 3e-68	BkAM31D_01610 dhaT; 1,3-propanediol dehydrogenase 165 4e-43	NA	BkAM31D_17030 gcvT; Aminomethyltransferase K00605 117 7e-25	BkAM31D_20055 NADH oxidase 80.5 4e-13	BkAM31D_20055 NADH oxidase 82.8 7e-14	BkAM31D_17030 gcvT; Aminomethyltransferase K00605 116 7e-25	BkAM31D_17030 gcvT; Aminomethyltransferase K00605 142 2e-33	BkAM31D_21665 bedC1; Benzene 1,2-dioxygenase subunit alpha 107 4e-23	NA	NA	NA	NA	NA	NA	NA	BkAM31D_21665 bedC1; Benzene 1,2-dioxygenase subunit alpha 112 1e-24	BkAM31D_06500 pemA; Pectinesterase A precursor K01051 104 6e-23
				bbev	Bacillus beveridgei	2017	BBEV_0241 hxlA; 3-hexulose-6-phosphate synthase K08093 81.3 1e-14	BBEV_0242 rmpB; 3-hexulose-6-phosphate isomerase K08094 101 2e-23	BBEV_0242 rmpB; 3-hexulose-6-phosphate isomerase K08094 114 2e-28	NA	NA	NA	BBEV_1288 gcvT; Aminomethyltransferase (glycine cleavag... K00605 156 2e-38	NA	BBEV_1471 panB; 3-methyl-2-oxobutanoate hydroxymethyltr... K00606 222 1e-66	BBEV_2200 tkt-2; Transketolase K00615 449 5e-145	NA	NA	NA	BBEV_1753 tdh; L-threonine 3-dehydrogenase K00060 81.3 6e-14	BBEV_1753 tdh; L-threonine 3-dehydrogenase K00060 106 9e-23	BBEV_3202 dhaT; 1,3-propanediol dehydrogenase K00086 211 3e-60	NA	BBEV_1288 gcvT; Aminomethyltransferase (glycine cleavag... K00605 107 1e-21	BBEV_0112 fadH; 2,4-dienoyl-CoA reductase [NADPH] K00219 127 2e-27	BBEV_0112 fadH; 2,4-dienoyl-CoA reductase [NADPH] K00219 166 1e-40	BBEV_1288 gcvT; Aminomethyltransferase (glycine cleavag... K00605 101 6e-20	BBEV_1288 gcvT; Aminomethyltransferase (glycine cleavag... K00605 124 3e-27	NA	NA	NA	NA	NA	NA	NA	NA	NA	NA
				bko	Bacillus kochii	2017	NA	NA	NA	NA	NA	NA	CKF48_18020 gcvT; glycine cleavage system protein T K00605 192 4e-51	NA	CKF48_19055 panB; 3-methyl-2-oxobutanoate hydroxymethylt... K00606 225 7e-68	CKF48_00090 tkt; transketolase K00615 444 4e-143	CKF48_07025 N-methyltryptophan oxidase K02846 280 3e-87	CKF48_07025 N-methyltryptophan oxidase K02846 190 1e-52	NA	CKF48_06940 glutathione-dependent formaldehyde dehydroge... K00121 154 3e-39	CKF48_06940 glutathione-dependent formaldehyde dehydroge... K00121 231 2e-68	CKF48_13190 alcohol dehydrogenase 183 2e-49	NA	CKF48_18020 gcvT; glycine cleavage system protein T K00605 136 4e-31	CKF48_06955 NADH	CKF48_06955 NADH	CKF48_18020 gcvT; glycine cleavage system protein T K00605 123 5e-27	CKF48_18020 gcvT; glycine cleavage system protein T K00605 130 3e-29	CKF48_07600 benzene 1,2-dioxygenase 109 3e-23	NA	NA	NA	NA	NA	NA	NA	CKF48_07600 benzene 1,2-dioxygenase 119 1e-26	NA
				balt	Bacillus altitudinis	2017	CFN77_12450 hxlA; 3-hexulose-6-phosphate synthase K08093 96.3 4e-20	CFN77_12445 hxlB; 6-phospho-3-hexuloisomerase K08094 123 8e-32	CFN77_12445 hxlB; 6-phospho-3-hexuloisomerase K08094 135 3e-36	NA	NA	NA	CFN77_11710 gcvT; glycine cleavage system aminomethyltr... K00605 183 5e-48	NA	CFN77_10605 panB; 3-methyl-2-oxobutanoate hydroxymethyl... K00606 239 4e-73	CFN77_09255 tkt; transketolase K00615 476 1e-155	NA	NA	NA	CFN77_12585 fdhA; formaldehyde dehydrogenase, glutathio... K00148 440 5e-149	CFN77_12585 fdhA; formaldehyde dehydrogenase, glutathio... K00148 277 7e-86	CFN77_14790 iron-containing alcohol dehydrogenase K11440 184 5e-50	NA	CFN77_11710 gcvT; glycine cleavage system aminomethyltr... K00605 113 1e-23	CFN77_11330 namA; NADPH dehydrogenase NamA K00354 105 2e-21	CFN77_11330 namA; NADPH dehydrogenase NamA K00354 107 6e-22	CFN77_11710 gcvT; glycine cleavage system aminomethyltr... K00605 126 6e-28	CFN77_11710 gcvT; glycine cleavage system aminomethyltr... K00605 157 9e-39	NA	NA	NA	NA	NA	NA	NA	NA	NA	CFN77_09770 pectin esterase K01051 146 4e-38
				bacs	Bacillus sp. SDLI1	2017	AUL54_09010 3-hexulose-6-phosphate synthase K08093 97.1 2e-20	AUL54_09015 6-phospho 3-hexuloisomerase K08094 124 2e-32	AUL54_09015 6-phospho 3-hexuloisomerase K08094 144 1e-39	NA	NA	NA	AUL54_18390 glycine cleavage system protein T K00605 182 1e-47	NA	AUL54_19530 3-methyl-2-oxobutanoate hydroxymethyltransf... K00606 228 1e-68	AUL54_01665 transketolase K00615 454 9e-147	NA	NA	NA	AUL54_09045 glutathione-dependent formaldehyde dehydrog... K00121 169 1e-44	AUL54_09045 glutathione-dependent formaldehyde dehydrog... K00121 249 1e-75	AUL54_15670 alcohol dehydrogenase K11440 183 2e-49	NA	AUL54_18390 glycine cleavage system protein T K00605 128 2e-28	AUL54_18775 NADPH dehydrogenase K00354 83.6 2e-14	AUL54_18775 NADPH dehydrogenase K00354 95.5 4e-18	AUL54_18390 glycine cleavage system protein T K00605 116 9e-25	AUL54_18390 glycine cleavage system protein T K00605 112 1e-23	NA	NA	NA	NA	NA	NA	NA	NA	NA	NA
				bmur	Bacillus muralis	2018	NA	ABE28_013510 sugar isomerase K08094 69.3 9e-12	ABE28_019900 hypothetical protein K08094 84.7 9e-18	NA	NA	NA	ABE28_015080 glycine cleavage system protein T K00605 184 3e-48	NA	ABE28_014140 3-methyl-2-oxobutanoate hydroxymethyltrans... K00606 214 2e-63	ABE28_009965 transketolase K00615 459 7e-149	ABE28_010550 N-methyltryptophan oxidase K02846 328 4e-106	ABE28_010550 N-methyltryptophan oxidase K02846 200 2e-56	NA	ABE28_003780 glutathione-dependent formaldehyde dehydro... K00121 159 4e-41	ABE28_003780 glutathione-dependent formaldehyde dehydro... K00121 222 6e-65	ABE28_012165 alcohol dehydrogenase 128 8e-30	NA	ABE28_015080 glycine cleavage system protein T K00605 122 2e-26	ABE28_017730 NADPH dehydrogenase K00354 94.7 6e-18	ABE28_017730 NADPH dehydrogenase K00354 99.4 3e-19	ABE28_015080 glycine cleavage system protein T K00605 107 1e-21	ABE28_015080 glycine cleavage system protein T K00605 138 5e-32	NA	NA	NA	NA	NA	NA	NA	NA	NA	NA
				bsaf	Bacillus safensis	2018	BSL056_12835 3-hexulose-6-phosphate synthase K08093 93.6 4e-19	BSL056_12830 6-phospho 3-hexuloisomerase K08094 124 2e-32	BSL056_12830 6-phospho 3-hexuloisomerase K08094 146 1e-40	NA	NA	NA	BSL056_12135 glycine cleavage system protein T K00605 172 5e-44	NA	BSL056_11055 3-methyl-2-oxobutanoate hydroxymethyltrans... K00606 241 5e-74	BSL056_09585 transketolase K00615 480 4e-157	NA	NA	NA	BSL056_12940 formaldehyde dehydrogenase, glutathione-in... K00148 439 1e-148	BSL056_12940 formaldehyde dehydrogenase, glutathione-in... K00148 273 2e-84	BSL056_15495 alcohol dehydrogenase K11440 187 3e-51	NA	BSL056_12135 glycine cleavage system protein T K00605 117 4e-25	BSL056_11750 NADPH dehydrogenase NamA K00354 101 4e-20	BSL056_11750 NADPH dehydrogenase NamA K00354 106 1e-21	BSL056_12135 glycine cleavage system protein T K00605 126 5e-28	BSL056_12135 glycine cleavage system protein T K00605 147 3e-35	NA	NA	NA	NA	NA	NA	NA	NA	NA	BSL056_10200 pectin esterase K01051 150 2e-39
				bit	Bacillus intestinalis	2018	BIS30_12300 3-hexulose-6-phosphate synthase K08093 92.4 9e-19	BIS30_12295 6-phospho 3-hexuloisomerase K08094 120 1e-30	BIS30_12295 6-phospho 3-hexuloisomerase K08094 144 6e-40	NA	NA	NA	BIS30_02015 glycine cleavage system protein T K00605 184 3e-48	NA	BIS30_00860 3-methyl-2-oxobutanoate hydroxymethyltransfe... K00606 230 8e-70	BIS30_19805 transketolase K00615 451 1e-145	NA	NA	NA	BIS30_02825 dehydrogenase K00121 155 7e-40	BIS30_02825 dehydrogenase K00121 211 7e-61	BIS30_05040 alcohol dehydrogenase K11440 185 3e-50	NA	BIS30_02015 glycine cleavage system protein T K00605 119 1e-25	BIS30_01605 NADPH dehydrogenase K00354 104 4e-21	BIS30_01605 NADPH dehydrogenase K00354 110 6e-23	BIS30_02015 glycine cleavage system protein T K00605 119 7e-26	BIS30_02015 glycine cleavage system protein T K00605 129 4e-29	NA	NA	NA	NA	NA	NA	NA	NA	NA	NA
				bacq	Bacillus sp. Y1	2019	DOE78_03635 hxlA; 3-hexulose-6-phosphate synthase K08093 88.2 3e-17	DOE78_03630 hxlB; 6-phospho-3-hexuloisomerase K08094 140 2e-38	DOE78_03630 hxlB; 6-phospho-3-hexuloisomerase K08094 150 6e-42	NA	DOE78_15660 aromatic ring-hydroxylating dioxygenase sub... 155 1e-40	NA	DOE78_17020 gcvT; glycine cleavage system aminomethyltr... K00605 201 5e-54	NA	DOE78_15950 panB; 3-methyl-2-oxobutanoate hydroxymethyl... K00606 217 1e-64	DOE78_04360 tkt; transketolase K00615 447 3e-144	NA	NA	NA	DOE78_11715 fdhA; formaldehyde dehydrogenase, glutathio... K00148 453 3e-154	DOE78_11715 fdhA; formaldehyde dehydrogenase, glutathio... K00148 274 9e-85	DOE78_02695 lactaldehyde reductase K13954 213 4e-61	NA	DOE78_17020 gcvT; glycine cleavage system aminomethyltr... K00605 126 8e-28	DOE78_02450 2,4-dienoyl-CoA reductase 195 5e-50	DOE78_02450 2,4-dienoyl-CoA reductase 159 9e-38	DOE78_17020 gcvT; glycine cleavage system aminomethyltr... K00605 114 7e-24	DOE78_17020 gcvT; glycine cleavage system aminomethyltr... K00605 125 1e-27	DOE78_09205 aromatic ring-hydroxylating dioxygenase sub... 94.7 4e-18	NA	NA	NA	NA	NA	NA	NA	DOE78_09205 aromatic ring-hydroxylating dioxygenase sub... 107 2e-22	NA
				bthv	Bacillus thermoamylovorans	2019	NA	NA	NA	NA	NA	NA	CQJ30_12130 gcvT; glycine cleavage system protein T K00605 151 1e-36	NA	CQJ30_11250 panB; 3-methyl-2-oxobutanoate hydroxymethyl... K00606 224 3e-67	CQJ30_16220 tkt; transketolase K00615 424 3e-135	NA	CQJ30_14375 FAD-dependent oxidoreductase K18166 74.7 1e-11	NA	CQJ30_01115 glutathione-dependent formaldehyde dehydrog... K00121 160 2e-41	CQJ30_01115 glutathione-dependent formaldehyde dehydrog... K00121 214 5e-62	CQJ30_12900 L-threonine dehydrogenase K13954 246 1e-73	NA	CQJ30_12130 gcvT; glycine cleavage system protein T K00605 122 2e-26	CQJ30_06095 NADPH dehydrogenase K00354 94.4 9e-18	CQJ30_06095 NADPH dehydrogenase K00354 92.8 3e-17	CQJ30_12130 gcvT; glycine cleavage system protein T K00605 120 4e-26	CQJ30_12130 gcvT; glycine cleavage system protein T K00605 139 2e-32	NA	NA	NA	NA	NA	NA	NA	NA	NA	NA
				bcir	Bacillus circulans	2020	C2I06_12975 hxlA; 3-hexulose-6-phosphate synthase K08093 104 6e-23	C2I06_12980 hxlB; 6-phospho-3-hexuloisomerase K08094 133 9e-36	C2I06_12980 hxlB; 6-phospho-3-hexuloisomerase K08094 134 6e-36	NA	C2I06_15880 aromatic ring-hydroxylating dioxygenase sub... 156 8e-41	NA	C2I06_09320 gcvT; glycine cleavage system protein T K00605 181 4e-47	NA	NA	C2I06_13695 tkt; transketolase K00615 467 8e-152	NA	NA	NA	C2I06_23985 glutathione-dependent formaldehyde dehydrog... K00121 158 1e-40	C2I06_23985 glutathione-dependent formaldehyde dehydrog... K00121 232 5e-69	C2I06_13525 bifunctional acetaldehyde-CoA/alcohol dehyd... K04072 141 5e-33	NA	C2I06_09320 gcvT; glycine cleavage system protein T K00605 119 1e-25	C2I06_14920 NADH	C2I06_14920 NADH	C2I06_09320 gcvT; glycine cleavage system protein T K00605 138 6e-32	C2I06_09320 gcvT; glycine cleavage system protein T K00605 121 2e-26	NA	NA	NA	NA	NA	NA	NA	NA	NA	NA
		Oceanobacillus		oih	Oceanobacillus iheyensis	2002	OB2806 3-hexulose-6-phosphate synthase K08093 90.9 4e-18	OB2807 hypothetical conserved protein K08094 123 8e-32	OB2807 hypothetical conserved protein K08094 154 9e-44	NA	NA	NA	OB1904 aminomethyltransferase (glycine cleavage system T... K00605 189 7e-50	NA	OB3274 3-methyl-2-oxobutanoate hydroxymethyltransferase K00606 177 1e-49	OB1672 tkt; transketolase K00615 449 8e-145	OB2802 sarcosine oxidase 297 3e-94	OB2802 sarcosine oxidase 199 3e-56	NA	OB2750 sorbitol dehydrogenase (L-iditol 2-dehydrogenase) K00008 96.3 3e-19	OB3353 alcohol dehydrogenase K00004 129 1e-30	OB2738 alcohol dehydrogenase 174 2e-46	NA	OB1904 aminomethyltransferase (glycine cleavage system T... K00605 120 7e-26	OB0028 NADH-dependent flavin oxidoreductase K00354 87.4 2e-15	OB0028 NADH-dependent flavin oxidoreductase K00354 92.4 4e-17	OB1904 aminomethyltransferase (glycine cleavage system T... K00605 123 7e-27	OB1904 aminomethyltransferase (glycine cleavage system T... K00605 146 1e-34	NA	NA	NA	NA	NA	NA	NA	NA	NA	NA
				ocn	Oceanobacillus sp. 160	2018	CUC15_15170 hxlA; 3-hexulose-6-phosphate synthase K08093 93.6 4e-19	CUC15_15175 hxlB; 6-phospho-3-hexuloisomerase K08094 127 2e-33	CUC15_15175 hxlB; 6-phospho-3-hexuloisomerase K08094 149 1e-41	NA	NA	NA	CUC15_11165 gcvT; glycine cleavage system protein T K00605 172 3e-44	NA	CUC15_05245 panB; 3-methyl-2-oxobutanoate hydroxymethylt... K00606 238 1e-72	CUC15_16985 tkt; transketolase K00615 474 1e-154	CUC15_06315 N-methyl-L-tryptophan oxidase K02846 270 3e-83	CUC15_06315 N-methyl-L-tryptophan oxidase K02846 172 5e-46	NA	CUC15_03745 fdhA; formaldehyde dehydrogenase, glutathion... K00148 428 2e-144	CUC15_03745 fdhA; formaldehyde dehydrogenase, glutathion... K00148 281 2e-87	CUC15_19490 NAD-dependent alcohol dehydrogenase K11440 196 1e-54	NA	CUC15_11165 gcvT; glycine cleavage system protein T K00605 121 3e-26	CUC15_18585 NADPH dehydrogenase K00354 105 2e-21	CUC15_18585 NADPH dehydrogenase K00354 116 6e-25	CUC15_11165 gcvT; glycine cleavage system protein T K00605 110 1e-22	CUC15_11165 gcvT; glycine cleavage system protein T K00605 139 3e-32	CUC15_03700 p-cumate dioxygenase K10619 115 2e-25	NA	NA	NA	NA	NA	NA	NA	CUC15_03700 p-cumate dioxygenase K10619 101 1e-20	NA
				ocb	Oceanobacillus sp. 143	2019	NA	NA	CV093_18340 SIS domain-containing protein 65.5 4e-10	NA	NA	NA	CV093_11745 gcvT; glycine cleavage system aminomethyltra... K00605 172 3e-44	NA	CV093_05510 panB; 3-methyl-2-oxobutanoate hydroxymethylt... K00606 238 1e-72	NA	NA	NA	NA	NA	NA	NA	NA	CV093_11745 gcvT; glycine cleavage system aminomethyltra... K00605 121 3e-26	CV093_14650 NADH-dependent flavin oxidoreductase 82.0 2e-13	CV093_14650 NADH-dependent flavin oxidoreductase 80.1 8e-13	CV093_11745 gcvT; glycine cleavage system aminomethyltra... K00605 110 1e-22	CV093_11745 gcvT; glycine cleavage system aminomethyltra... K00605 139 3e-32	CV093_04995 Rieske 2Fe-2S domain-containing protein 85.5 5e-15	NA	NA	NA	NA	NA	NA	NA	CV093_04995 Rieske 2Fe-2S domain-containing protein 97.4 4e-19	NA
		Geobacillus		gka	Geobacillus kaustophilus	2004	NA	NA	NA	NA	NA	NA	GK2425 glycine cleavage system T protein, aminomethyltra... K00605 169 5e-43	NA	GK2179 panB; ketopantoate hydroxymethyltransferase (3-me... K00606 237 2e-72	GK1332 tkt; transketolase K00615 449 6e-145	NA	NA	NA	GK0938 alcohol dehydrogenase K00121 150 5e-38	GK0938 alcohol dehydrogenase K00121 231 2e-68	GK1952 alcohol dehydrogenase 184 5e-50	NA	GK2425 glycine cleavage system T protein, aminomethyltra... K00605 121 2e-26	GK2332 NADH-dependent flavin oxidoreductase K00354 103 7e-21	GK2332 NADH-dependent flavin oxidoreductase K00354 94.7 8e-18	GK2425 glycine cleavage system T protein, aminomethyltra... K00605 117 5e-25	GK2425 glycine cleavage system T protein, aminomethyltra... K00605 152 7e-37	NA	NA	NA	NA	NA	NA	NA	NA	NA	NA
				gte	Geobacillus thermoleovorans CCB_US3_UF5	2012	NA	NA	NA	NA	NA	NA	GTCCBUS3UF5_27380 Aminomethyltransferase K00605 169 5e-43	NA	GTCCBUS3UF5_24660 3-methyl-2-oxobutanoate hydroxymethylt... K00606 237 2e-72	GTCCBUS3UF5_15330 Tkt K00615 451 1e-145	NA	NA	NA	GTCCBUS3UF5_11120 putative zinc-type alcohol dehydrogena... K00121 150 5e-38	GTCCBUS3UF5_11120 putative zinc-type alcohol dehydrogena... K00121 231 2e-68	GTCCBUS3UF5_22520 Iron-containing alcohol dehydrogenase 185 2e-50	NA	GTCCBUS3UF5_27380 Aminomethyltransferase K00605 121 2e-26	GTCCBUS3UF5_26300 NADPH dehydrogenase K00354 103 7e-21	GTCCBUS3UF5_26300 NADPH dehydrogenase K00354 94.7 8e-18	GTCCBUS3UF5_27380 Aminomethyltransferase K00605 117 5e-25	GTCCBUS3UF5_27380 Aminomethyltransferase K00605 152 7e-37	NA	NA	NA	NA	NA	NA	NA	NA	NA	NA
				gtk	Geobacillus thermoleovorans KCTC 3570	2017	GT3570_09830 3-hexulose-6-phosphate synthase K08093 85.9 3e-16	GT3570_09825 6-phospho 3-hexuloisomerase K08094 132 2e-35	GT3570_09825 6-phospho 3-hexuloisomerase K08094 149 1e-41	NA	NA	NA	GT3570_11770 glycine cleavage system protein T K00605 169 5e-43	NA	GT3570_10365 3-methyl-2-oxobutanoate hydroxymethyltransf... K00606 237 2e-72	GT3570_06315 transketolase K00615 449 4e-145	NA	NA	NA	NA	NA	GT3570_09280 alcohol dehydrogenase 185 2e-50	NA	GT3570_11770 glycine cleavage system protein T K00605 121 2e-26	GT3570_11115 NADPH dehydrogenase K00354 103 7e-21	GT3570_11115 NADPH dehydrogenase K00354 94.7 8e-18	GT3570_11770 glycine cleavage system protein T K00605 117 5e-25	GT3570_11770 glycine cleavage system protein T K00605 152 7e-37	NA	NA	NA	NA	NA	NA	NA	NA	NA	NA
				gtm	Geobacillus thermocatenulatus	2017	NA	NA	NA	NA	NA	NA	GT3921_07340 glycine cleavage system protein T K00605 175 3e-45	NA	GT3921_08615 3-methyl-2-oxobutanoate hydroxymethyltransf... K00606 238 9e-73	GT3921_12860 transketolase K00615 453 2e-146	NA	GT3921_12350 oxidoreductase K00285 69.7 4e-10	NA	GT3921_05565 alcohol dehydrogenase K00121 80.1 2e-13	GT3921_05565 alcohol dehydrogenase K00121 107 6e-23	GT3921_09800 alcohol dehydrogenase 186 7e-51	NA	GT3921_07340 glycine cleavage system protein T K00605 122 1e-26	GT3921_07840 NADPH dehydrogenase NamA K00354 102 2e-20	GT3921_07840 NADPH dehydrogenase NamA K00354 92.4 3e-17	GT3921_07340 glycine cleavage system protein T K00605 119 1e-25	GT3921_07340 glycine cleavage system protein T K00605 153 3e-37	NA	NA	NA	NA	NA	NA	NA	NA	NA	NA
				gli	Geobacillus lituanicus	2017	GLN3_03390 3-hexulose-6-phosphate synthase K08093 85.9 3e-16	GLN3_03385 6-phospho 3-hexuloisomerase K08094 134 3e-36	GLN3_03385 6-phospho 3-hexuloisomerase K08094 149 1e-41	NA	NA	NA	GLN3_05040 glycine cleavage system protein T K00605 176 2e-45	NA	GLN3_03815 3-methyl-2-oxobutanoate hydroxymethyltransferase K00606 233 7e-71	GLN3_16940 transketolase K00615 451 8e-146	NA	NA	NA	NA	NA	GLN3_02910 alcohol dehydrogenase 186 8e-51	NA	GLN3_05040 glycine cleavage system protein T K00605 122 1e-26	GLN3_04565 NADPH dehydrogenase NamA K00354 102 1e-20	GLN3_04565 NADPH dehydrogenase NamA K00354 95.1 5e-18	GLN3_05040 glycine cleavage system protein T K00605 122 1e-26	GLN3_05040 glycine cleavage system protein T K00605 151 2e-36	NA	NA	NA	NA	NA	NA	NA	NA	NA	NA
				gtn	Geobacillus thermodenitrificans	2007	GTNG_1490 3-hexulose-6-phosphate synthase(D-arabino-3-he... K08093 81.3 1e-14	GTNG_1491 Predicted sugar phosphate aminotransferaseinvo... K08094 112 1e-27	GTNG_1491 Predicted sugar phosphate aminotransferaseinvo... K08094 130 1e-34	NA	NA	NA	GTNG_2364 Aminomethyltransferase, glycine cleavage syste... K00605 160 6e-40	NA	GTNG_2113 3-methyl-2-oxobutanoate hydroxymethyltransferase K00606 236 4e-72	GTNG_1187 tkt; Transketolase K00615 451 2e-145	NA	GTNG_2283 SoxB-like sarcosine oxidase, beta subunit related K00303 103 2e-21	NA	NA	NA	GTNG_1851 1,3-propanediol dehydrogenase 193 2e-53	NA	GTNG_2364 Aminomethyltransferase, glycine cleavage syste... K00605 129 1e-28	GTNG_2262 NADH	GTNG_2262 NADH	GTNG_2364 Aminomethyltransferase, glycine cleavage syste... K00605 124 2e-27	GTNG_2364 Aminomethyltransferase, glycine cleavage syste... K00605 155 6e-38	NA	NA	NA	NA	NA	NA	NA	NA	NA	NA
				gwc	Geobacillus sp. WCH70	2009	NA	NA	NA	NA	NA	NA	GWCH70_2361 glycine cleavage system T protein K00605 177 7e-46	NA	GWCH70_2118 3-methyl-2-oxobutanoate hydroxymethyltransfe... K00606 240 1e-73	GWCH70_1241 transketolase K00615 460 3e-149	NA	NA	NA	GWCH70_0570 Alcohol dehydrogenase GroES domain protein K18369 127 7e-30	GWCH70_0570 Alcohol dehydrogenase GroES domain protein K18369 198 3e-56	GWCH70_1495 iron-containing alcohol dehydrogenase K19954 147 2e-36	NA	GWCH70_2361 glycine cleavage system T protein K00605 132 6e-30	GWCH70_2275 NADH	GWCH70_2275 NADH	GWCH70_2361 glycine cleavage system T protein K00605 126 5e-28	GWCH70_2361 glycine cleavage system T protein K00605 156 2e-38	NA	NA	NA	NA	NA	NA	NA	NA	NA	NA
				gyc	Geobacillus sp. Y412MC61	2009	NA	NA	NA	NA	NA	NA	GYMC61_0214 glycine cleavage system T protein K00605 174 6e-45	NA	GYMC61_0501 3-methyl-2-oxobutanoate hydroxymethyltransfe... K00606 239 6e-73	GYMC61_2122 transketolase K00615 449 4e-145	NA	NA	NA	NA	GYMC61_0742 Alcohol dehydrogenase zinc-binding domain pr... K00121 108 3e-23	GYMC61_2802 iron-containing alcohol dehydrogenase 183 1e-49	NA	GYMC61_0214 glycine cleavage system T protein K00605 122 2e-26	GYMC61_0350 NADH	GYMC61_0350 NADH	GYMC61_0214 glycine cleavage system T protein K00605 119 7e-26	GYMC61_0214 glycine cleavage system T protein K00605 152 5e-37	NA	NA	NA	NA	NA	NA	NA	NA	NA	NA
				gya	Geobacillus sp. Y412MC52	2011	NA	NA	NA	NA	NA	NA	GYMC52_2454 glycine cleavage system T protein K00605 174 6e-45	NA	GYMC52_2160 3-methyl-2-oxobutanoate hydroxymethyltransfe... K00606 239 6e-73	GYMC52_1247 transketolase K00615 449 4e-145	NA	NA	NA	NA	GYMC52_2810 Alcohol dehydrogenase zinc-binding domain pr... K00121 108 3e-23	GYMC52_1932 iron-containing alcohol dehydrogenase 183 1e-49	NA	GYMC52_2454 glycine cleavage system T protein K00605 122 2e-26	GYMC52_2312 NADH	GYMC52_2312 NADH	GYMC52_2454 glycine cleavage system T protein K00605 119 7e-26	GYMC52_2454 glycine cleavage system T protein K00605 152 5e-37	NA	NA	NA	NA	NA	NA	NA	NA	NA	NA
				gct	Geobacillus sp. C56-T3	2010	NA	NA	NA	NA	NA	NA	GC56T3_1062 glycine cleavage system T protein K00605 175 3e-45	NA	GC56T3_1323 3-methyl-2-oxobutanoate hydroxymethyltransfe... K00606 237 2e-72	GC56T3_2219 transketolase K00615 451 1e-145	NA	NA	NA	GC56T3_0718 Alcohol dehydrogenase zinc-binding domain pr... K00121 79.0 4e-13	GC56T3_0718 Alcohol dehydrogenase zinc-binding domain pr... K00121 102 1e-21	GC56T3_1562 iron-containing alcohol dehydrogenase 181 9e-49	NA	GC56T3_1062 glycine cleavage system T protein K00605 123 8e-27	GC56T3_1171 NADH	GC56T3_1171 NADH	GC56T3_1062 glycine cleavage system T protein K00605 119 1e-25	GC56T3_1062 glycine cleavage system T protein K00605 154 2e-37	NA	NA	NA	NA	NA	NA	NA	NA	NA	NA
				gmc	Geobacillus sp. Y4.1MC1	2010	GY4MC1_3093 3-hexulose-6-phosphate synthase K08093 90.9 4e-18	GY4MC1_3094 6-phospho 3-hexuloisomerase K08094 134 3e-36	GY4MC1_3094 6-phospho 3-hexuloisomerase K08094 149 9e-42	NA	NA	NA	GY4MC1_1140 glycine cleavage system T protein K00605 165 2e-41	NA	GY4MC1_1382 3-methyl-2-oxobutanoate hydroxymethyltransfe... K00606 239 5e-73	GY4MC1_2523 transketolase K00615 459 7e-149	NA	NA	NA	GY4MC1_2900 Alcohol dehydrogenase GroES domain protein K13953 100 8e-21	GY4MC1_2436 Alcohol dehydrogenase GroES domain protein K00008 127 5e-30	GY4MC1_3461 iron-containing alcohol dehydrogenase K13954 217 2e-62	NA	GY4MC1_1140 glycine cleavage system T protein K00605 134 1e-30	GY4MC1_2325 NADH	GY4MC1_2325 NADH	GY4MC1_1140 glycine cleavage system T protein K00605 132 7e-30	GY4MC1_1140 glycine cleavage system T protein K00605 155 5e-38	GY4MC1_1885 Aromatic-ring-hydroxylating dioxygenase, alp... 99.0 1e-19	NA	NA	NA	NA	NA	NA	NA	GY4MC1_1885 Aromatic-ring-hydroxylating dioxygenase, alp... 93.2 1e-17	NA
				ggh	Geobacillus sp. GHH01	2013	GHH_c21400 hxlA; 3-hexulose-6-phosphate synthase K08093 85.9 3e-16	GHH_c21390 hxlB; 3-hexulose-6-phosphate isomerase K08094 134 3e-36	GHH_c21390 hxlB; 3-hexulose-6-phosphate isomerase K08094 149 1e-41	NA	NA	NA	GHH_c25020 gcvT; aminomethyltransferase K00605 173 2e-44	NA	GHH_c22680 panB; 3-methyl-2-oxobutanoate hydroxymethyltr... K00606 237 2e-72	GHH_c12560 tkt; transketolase K00615 449 4e-145	NA	NA	NA	NA	NA	GHH_c20230 alcohol dependent oxidoreductase 185 3e-50	NA	GHH_c25020 gcvT; aminomethyltransferase K00605 120 4e-26	GHH_c24190 namA; NADPH dehydrogenase K00354 103 7e-21	GHH_c24190 namA; NADPH dehydrogenase K00354 94.7 8e-18	GHH_c25020 gcvT; aminomethyltransferase K00605 117 6e-25	GHH_c25020 gcvT; aminomethyltransferase K00605 151 1e-36	NA	NA	NA	NA	NA	NA	NA	NA	NA	NA
				gjf	Geobacillus genomosp. 3	2013	M493_16830 3-hexulose-6-phosphate synthase K08093 95.1 1e-19	M493_16825 3-hexulose-6-phosphate isomerase K08094 134 3e-36	M493_16825 3-hexulose-6-phosphate isomerase K08094 149 1e-41	NA	NA	NA	M493_12590 glycine cleavage system protein T K00605 169 4e-43	NA	M493_11215 panB; 3-methyl-2-oxobutanoate hydroxymethyltr... K00606 234 2e-71	M493_06770 transketolase K00615 451 9e-146	NA	NA	NA	M493_04810 alcohol dehydrogenase K00121 153 5e-39	M493_04810 alcohol dehydrogenase K00121 233 5e-69	M493_10065 alcohol dehydrogenase 186 1e-50	NA	M493_12590 glycine cleavage system protein T K00605 135 9e-31	M493_12005 NADPH dehydrogenase K00354 98.6 3e-19	M493_12005 NADPH dehydrogenase K00354 95.5 3e-18	M493_12590 glycine cleavage system protein T K00605 120 3e-26	M493_12590 glycine cleavage system protein T K00605 159 2e-39	M493_00010 bphA1; large subunit of biphenyl dioxygenase 102 1e-20	NA	NA	NA	NA	NA	NA	NA	M493_00010 bphA1; large subunit of biphenyl dioxygenase 91.7 4e-17	NA
				gea	Geobacillus sp. 12AMOR1	2015	GARCT_00704 hxlA_1; 3-hexulose-6-phosphate synthase K08093 89.7 1e-17	GARCT_02003 hxlB_2; 3-hexulose-6-phosphate isomerase K08094 134 3e-36	GARCT_02003 hxlB_2; 3-hexulose-6-phosphate isomerase K08094 149 1e-41	NA	NA	NA	GARCT_02405 gcvT; Aminomethyltransferase K00605 172 3e-44	NA	GARCT_02155 panB; 3-methyl-2-oxobutanoate hydroxymethylt... K00606 233 7e-71	GARCT_01340 tkt; Transketolase K00615 456 1e-147	NA	NA	NA	GARCT_00951 fdhA; Glutathione-independent formaldehyde d... K00121 150 8e-38	GARCT_00951 fdhA; Glutathione-independent formaldehyde d... K00121 231 2e-68	GARCT_01880 dhaT; 1,3-propanediol dehydrogenase K19954 151 5e-38	NA	GARCT_02405 gcvT; Aminomethyltransferase K00605 124 3e-27	GARCT_02318 namA; NADPH dehydrogenase K00354 103 1e-20	GARCT_02318 namA; NADPH dehydrogenase K00354 94.0 1e-17	GARCT_02405 gcvT; Aminomethyltransferase K00605 122 8e-27	GARCT_02405 gcvT; Aminomethyltransferase K00605 151 2e-36	NA	NA	NA	NA	NA	NA	NA	NA	NA	NA
				gel	Geobacillus sp. LC300	2015	IB49_02240 3-hexulose-6-phosphate synthase K08093 85.9 3e-16	IB49_02235 6-phospho 3-hexuloisomerase K08094 134 3e-36	IB49_02235 6-phospho 3-hexuloisomerase K08094 149 1e-41	NA	NA	NA	IB49_03930 glycine cleavage system protein T K00605 172 3e-44	NA	IB49_02660 3-methyl-2-oxobutanoate hydroxymethyltransferase K00606 233 7e-71	IB49_16905 transketolase K00615 451 1e-145	NA	NA	NA	NA	NA	IB49_01765 alcohol dehydrogenase 183 2e-49	NA	IB49_03930 glycine cleavage system protein T K00605 124 3e-27	IB49_03465 NADPH dehydrogenase K00354 100 1e-19	IB49_03465 NADPH dehydrogenase K00354 93.6 2e-17	IB49_03930 glycine cleavage system protein T K00605 122 8e-27	IB49_03930 glycine cleavage system protein T K00605 151 2e-36	NA	NA	NA	NA	NA	NA	NA	NA	NA	NA
				gse	Geobacillus stearothermophilus	2015	NA	NA	NA	NA	NA	NA	GT50_14750 glycine cleavage system protein T K00605 175 4e-45	NA	GT50_16305 3-methyl-2-oxobutanoate hydroxymethyltransferase K00606 237 2e-72	GT50_01830 transketolase K00615 449 4e-145	NA	NA	NA	NA	GT50_05370 alcohol dehydrogenase K00121 108 3e-23	GT50_18650 alcohol dehydrogenase K19954 151 7e-38	NA	GT50_14750 glycine cleavage system protein T K00605 123 7e-27	GT50_15480 NADPH dehydrogenase K00354 102 2e-20	GT50_15480 NADPH dehydrogenase K00354 91.7 6e-17	GT50_14750 glycine cleavage system protein T K00605 118 2e-25	GT50_14750 glycine cleavage system protein T K00605 152 5e-37	NA	NA	NA	NA	NA	NA	NA	NA	NA	NA
				gsr	Geobacillus subterraneus	2016	GS3922_12380 3-hexulose-6-phosphate synthase K08093 87.0 8e-17	GS3922_12385 6-phospho 3-hexuloisomerase K08094 132 4e-35	GS3922_12385 6-phospho 3-hexuloisomerase K08094 150 5e-42	NA	NA	NA	GS3922_04020 glycine cleavage system protein T K00605 171 7e-44	NA	GS3922_05150 3-methyl-2-oxobutanoate hydroxymethyltransf... K00606 235 2e-71	GS3922_09850 transketolase K00615 450 3e-145	NA	NA	NA	GS3922_11715 glutathione-dependent formaldehyde dehydrog... K00121 154 3e-39	GS3922_11715 glutathione-dependent formaldehyde dehydrog... K00121 236 3e-70	GS3922_06855 alcohol dehydrogenase 186 1e-50	NA	GS3922_04020 glycine cleavage system protein T K00605 133 2e-30	GS3922_04415 NADPH dehydrogenase K00354 102 2e-20	GS3922_04415 NADPH dehydrogenase K00354 93.6 1e-17	GS3922_04020 glycine cleavage system protein T K00605 124 3e-27	GS3922_04020 glycine cleavage system protein T K00605 161 5e-40	NA	NA	NA	NA	NA	NA	NA	NA	NA	NA
				gej	Geobacillus sp. JS12	2016	A0V43_08225 3-hexulose-6-phosphate synthase K08093 85.9 3e-16	A0V43_08220 6-phospho 3-hexuloisomerase K08094 133 1e-35	A0V43_08220 6-phospho 3-hexuloisomerase K08094 149 1e-41	NA	NA	NA	A0V43_10025 glycine cleavage system protein T K00605 175 3e-45	NA	A0V43_08865 3-methyl-2-oxobutanoate hydroxymethyltransfe... K00606 236 5e-72	A0V43_03795 transketolase K00615 451 1e-145	NA	NA	NA	A0V43_02010 glutathione-dependent formaldehyde dehydroge... K00121 154 2e-39	A0V43_02010 glutathione-dependent formaldehyde dehydroge... K00121 233 4e-69	A0V43_07365 alcohol dehydrogenase 184 7e-50	NA	A0V43_10025 glycine cleavage system protein T K00605 123 8e-27	A0V43_09595 NADPH dehydrogenase K00354 100 6e-20	A0V43_09595 NADPH dehydrogenase K00354 94.4 9e-18	A0V43_10025 glycine cleavage system protein T K00605 119 1e-25	A0V43_10025 glycine cleavage system protein T K00605 154 2e-37	NA	NA	NA	NA	NA	NA	NA	NA	NA	NA
		Parageobacillus		gth	Parageobacillus thermoglucosidasius C56-YS93	2011	Geoth_3109 3-hexulose-6-phosphate synthase K08093 90.9 4e-18	Geoth_3110 6-phospho 3-hexuloisomerase K08094 134 4e-36	Geoth_3110 6-phospho 3-hexuloisomerase K08094 149 9e-42	NA	NA	NA	Geoth_1252 Aminomethyltransferase K00605 166 4e-42	NA	Geoth_1492 3-methyl-2-oxobutanoate hydroxymethyltransferase K00606 239 2e-73	Geoth_2567 transketolase K00615 460 3e-149	NA	NA	NA	Geoth_3237 Alcohol dehydrogenase GroES domain protein K18369 128 4e-30	Geoth_3237 Alcohol dehydrogenase GroES domain protein K18369 191 2e-53	Geoth_3554 Alcohol dehydrogenase K13954 217 2e-62	NA	Geoth_1252 Aminomethyltransferase K00605 135 4e-31	Geoth_1337 NADPH dehydrogenase K00354 95.5 3e-18	Geoth_1337 NADPH dehydrogenase K00354 87.0 2e-15	Geoth_1252 Aminomethyltransferase K00605 135 4e-31	Geoth_1252 Aminomethyltransferase K00605 153 3e-37	Geoth_1950 3-phenylpropanoate dioxygenase 98.2 3e-19	NA	NA	NA	NA	NA	NA	NA	Geoth_1950 3-phenylpropanoate dioxygenase 97.1 6e-19	NA
				ptl	Parageobacillus thermoglucosidasius DSM 2542	2016	AOT13_07080 3-hexulose-6-phosphate synthase K08093 89.7 1e-17	AOT13_07075 6-phospho 3-hexuloisomerase K08094 134 4e-36	AOT13_07075 6-phospho 3-hexuloisomerase K08094 150 3e-42	NA	NA	NA	AOT13_16610 glycine cleavage system protein T K00605 166 6e-42	NA	AOT13_15445 3-methyl-2-oxobutanoate hydroxymethyltransfe... K00606 239 2e-73	AOT13_09745 transketolase K00615 460 3e-149	NA	NA	NA	AOT13_06445 alcohol dehydrogenase K18369 127 6e-30	AOT13_06445 alcohol dehydrogenase K18369 192 5e-54	AOT13_05100 lactaldehyde reductase K13954 217 2e-62	NA	AOT13_16610 glycine cleavage system protein T K00605 134 1e-30	AOT13_10630 NADH	AOT13_10630 NADH	AOT13_16610 glycine cleavage system protein T K00605 130 2e-29	AOT13_16610 glycine cleavage system protein T K00605 154 1e-37	AOT13_12975 3-phenylpropionate dioxygenase 99.0 1e-19	NA	NA	NA	NA	NA	NA	NA	AOT13_12975 3-phenylpropionate dioxygenase 95.1 3e-18	NA
				ptb	Parageobacillus toebii NBRC 107807	2020	DER53_08130 hxlA; 3-hexulose-6-phosphate synthase K08093 87.0 9e-17	DER53_08125 hxlB; 6-phospho-3-hexuloisomerase K08094 130 9e-35	DER53_08125 hxlB; 6-phospho-3-hexuloisomerase K08094 149 1e-41	NA	NA	NA	DER53_16595 gcvT; glycine cleavage system aminomethyltra... K00605 178 2e-46	NA	DER53_15430 panB; 3-methyl-2-oxobutanoate hydroxymethylt... K00606 240 1e-73	DER53_10765 tkt; transketolase K00615 462 3e-150	NA	DER53_15025 FAD-binding oxidoreductase K18166 75.9 4e-12	NA	DER53_07460 zinc-dependent alcohol dehydrogenase family ... K18369 127 8e-30	DER53_07460 zinc-dependent alcohol dehydrogenase family ... K18369 198 2e-56	DER53_04145 iron-containing alcohol dehydrogenase 186 6e-51	NA	DER53_16595 gcvT; glycine cleavage system aminomethyltra... K00605 137 2e-31	DER53_16200 namA; NADPH dehydrogenase NamA K00354 91.3 8e-17	DER53_16200 namA; NADPH dehydrogenase NamA K00354 95.9 3e-18	DER53_16595 gcvT; glycine cleavage system aminomethyltra... K00605 127 3e-28	DER53_16595 gcvT; glycine cleavage system aminomethyltra... K00605 156 2e-38	NA	NA	NA	NA	NA	NA	NA	NA	NA	NA
		Anoxybacillus		afl	Anoxybacillus flavithermus	2008	NA	NA	NA	NA	NA	NA	Aflv_0915 gcvT; Glycine cleavage system protein T (amino... K00605 189 5e-50	NA	Aflv_1126 panB; Ketopantoate hydroxymethyltransferase K00606 229 3e-69	Aflv_1502 tkt; Transketolase K00615 461 1e-149	NA	NA	NA	NA	Aflv_1185 gutB; Zn-dependent alcohol dehydrogenase K00121 99.0 4e-20	Aflv_2814 NAD-dependent aldehyde dehydrogenase domain an... K04072 149 1e-35	NA	Aflv_0915 gcvT; Glycine cleavage system protein T (amino... K00605 135 4e-31	Aflv_0981 NADH	Aflv_0981 NADH	Aflv_0915 gcvT; Glycine cleavage system protein T (amino... K00605 131 9e-30	Aflv_0915 gcvT; Glycine cleavage system protein T (amino... K00605 142 2e-33	NA	NA	NA	NA	NA	NA	NA	NA	NA	NA
				agn	Anoxybacillus gonensis	2015	NA	NA	NA	NA	NA	NA	AFK25_09980 glycine cleavage system protein T K00605 187 3e-49	NA	AFK25_08780 3-methyl-2-oxobutanoate hydroxymethyltransfe... K00606 233 5e-71	AFK25_06885 transketolase K00615 464 1e-150	NA	NA	NA	NA	NA	AFK25_14395 acetaldehyde dehydrogenase K04072 149 1e-35	NA	AFK25_09980 glycine cleavage system protein T K00605 137 1e-31	AFK25_09670 NADPH dehydrogenase K00354 120 2e-26	AFK25_09670 NADPH dehydrogenase K00354 107 5e-22	AFK25_09980 glycine cleavage system protein T K00605 137 1e-31	AFK25_09980 glycine cleavage system protein T K00605 136 2e-31	NA	NA	NA	NA	NA	NA	NA	NA	NA	NA
				anm	Anoxybacillus sp. B2M1	2016	GFC28_662 orotidine 5'-phosphate decarboxylase / HUMPS f... K08093 91.7 2e-18	GFC28_663 hxlB; 6-phospho 3-hexuloisomerase K08094 92.0 5e-20	GFC28_663 hxlB; 6-phospho 3-hexuloisomerase K08094 129 5e-34	NA	NA	NA	GFC28_3746 gcvT; glycine cleavage system T protein K00605 166 4e-42	NA	GFC28_175 panB; 3-methyl-2-oxobutanoate hydroxymethyltra... K00606 235 1e-71	GFC28_1087 tkt; transketolase K00615 457 4e-148	NA	NA	NA	GFC28_1495 zinc-binding dehydrogenase family protein K00121 147 6e-37	GFC28_1495 zinc-binding dehydrogenase family protein K00121 235 4e-70	GFC28_2801 iron-containing alcohol dehydrogenase family ... 192 4e-53	NA	GFC28_3746 gcvT; glycine cleavage system T protein K00605 123 6e-27	GFC28_24 namA; NADPH dehydrogenase K00354 99.4 2e-19	GFC28_24 namA; NADPH dehydrogenase K00354 112 1e-23	GFC28_3746 gcvT; glycine cleavage system T protein K00605 127 2e-28	GFC28_3746 gcvT; glycine cleavage system T protein K00605 132 4e-30	NA	NA	NA	NA	NA	NA	NA	NA	NA	NA
				aamy	Anoxybacillus amylolyticus	2016	NA	NA	NA	NA	NA	NA	GFC30_2617 gcvT; glycine cleavage system T protein K00605 177 6e-46	NA	GFC30_2373 panB; 3-methyl-2-oxobutanoate hydroxymethylt... K00606 229 2e-69	GFC30_1624 tkt; transketolase K00615 456 1e-147	NA	NA	NA	NA	NA	GFC30_349 iron-containing alcohol dehydrogenase family ... 195 3e-54	NA	GFC30_2617 gcvT; glycine cleavage system T protein K00605 139 2e-32	GFC30_2528 namA; NADPH dehydrogenase K00354 118 1e-25	GFC30_2528 namA; NADPH dehydrogenase K00354 115 1e-24	GFC30_2617 gcvT; glycine cleavage system T protein K00605 135 6e-31	GFC30_2617 gcvT; glycine cleavage system T protein K00605 148 2e-35	NA	NA	NA	NA	NA	NA	NA	NA	NA	NA
				anl	Anoxybacillus sp. B7M1	2016	GFC29_964 orotidine 5'-phosphate decarboxylase / HUMPS f... K08093 91.7 2e-18	GFC29_963 hxlB; 6-phospho 3-hexuloisomerase K08094 92.0 5e-20	GFC29_963 hxlB; 6-phospho 3-hexuloisomerase K08094 129 5e-34	NA	NA	NA	GFC29_1687 gcvT; glycine cleavage system T protein K00605 166 4e-42	NA	GFC29_1450 panB; 3-methyl-2-oxobutanoate hydroxymethyltr... K00606 235 1e-71	GFC29_540 tkt; transketolase K00615 457 4e-148	NA	NA	NA	GFC29_133 zinc-binding dehydrogenase family protein K00121 147 6e-37	GFC29_133 zinc-binding dehydrogenase family protein K00121 235 4e-70	GFC29_2633 iron-containing alcohol dehydrogenase family ... 192 4e-53	NA	GFC29_1687 gcvT; glycine cleavage system T protein K00605 123 6e-27	GFC29_1601 namA; NADPH dehydrogenase K00354 99.4 2e-19	GFC29_1601 namA; NADPH dehydrogenase K00354 112 1e-23	GFC29_1687 gcvT; glycine cleavage system T protein K00605 127 2e-28	GFC29_1687 gcvT; glycine cleavage system T protein K00605 132 4e-30	NA	NA	NA	NA	NA	NA	NA	NA	NA	NA
				and	Anoxybacillus sp. PDR2	2020	GRQ40_09545 3-hexulose-6-phosphate synthase K08093 92.8 8e-19	GRQ40_09540 hxlB; 6-phospho-3-hexuloisomerase K08094 92.0 6e-20	GRQ40_09540 hxlB; 6-phospho-3-hexuloisomerase K08094 129 4e-34	NA	NA	NA	GRQ40_12875 gcvT; glycine cleavage system aminomethyltra... K00605 169 7e-43	NA	GRQ40_11660 panB; 3-methyl-2-oxobutanoate hydroxymethylt... K00606 235 1e-71	GRQ40_07375 tkt; transketolase K00615 456 8e-148	NA	NA	NA	GRQ40_05445 alcohol dehydrogenase catalytic domain-conta... K00121 148 5e-37	GRQ40_05445 alcohol dehydrogenase catalytic domain-conta... K00121 236 2e-70	GRQ40_17695 iron-containing alcohol dehydrogenase 192 4e-53	NA	GRQ40_12875 gcvT; glycine cleavage system aminomethyltra... K00605 123 6e-27	GRQ40_12395 namA; NADPH dehydrogenase NamA K00354 99.4 2e-19	GRQ40_12395 namA; NADPH dehydrogenase NamA K00354 112 1e-23	GRQ40_12875 gcvT; glycine cleavage system aminomethyltra... K00605 124 3e-27	GRQ40_12875 gcvT; glycine cleavage system aminomethyltra... K00605 137 1e-31	NA	NA	NA	NA	NA	NA	NA	NA	NA	NA
		Amphibacillus		axl	Amphibacillus xylanus	2012	NA	NA	NA	NA	NA	NA	NA	NA	AXY_12600 panB; 3-methyl-2-oxobutanoate hydroxymethyltra... K00606 227 1e-68	AXY_13640 tkt; transketolase K00615 456 8e-148	NA	NA	NA	AXY_04200 putative 2,3-butanediol dehydrogenase K00004 104 5e-22	AXY_04200 putative 2,3-butanediol dehydrogenase K00004 132 1e-31	AXY_03010 adhE; acetaldehyde/alcohol dehydrogenase K04072 135 6e-31	NA	NA	AXY_22190 putative oxidoreductase 96.7 2e-18	AXY_22190 putative oxidoreductase 79.7 8e-13	NA	NA	NA	NA	NA	NA	NA	NA	NA	NA	NA	NA
		Lysinibacillus		lsp	Lysinibacillus sphaericus	2008	NA	NA	NA	NA	NA	NA	Bsph_3609 Aminomethyltransferase K00605 176 2e-45	NA	Bsph_1987 3-methyl-2-oxobutanoate hydroxymethyltransferase K00606 222 2e-66	Bsph_1690 Transketolase K00615 458 2e-148	Bsph_1754 Monomeric sarcosine oxidase 301 8e-96	Bsph_1754 Monomeric sarcosine oxidase 201 1e-56	NA	NA	Bsph_3678 Sorbitol dehydrogenase K00004 109 8e-24	Bsph_4187 NAD-dependent methanol dehydrogenase K13954 227 5e-66	NA	Bsph_3609 Aminomethyltransferase K00605 128 1e-28	Bsph_3418 NADPH dehydrogenase K00354 90.9 1e-16	Bsph_3418 NADPH dehydrogenase K00354 102 1e-20	Bsph_3609 Aminomethyltransferase K00605 115 2e-24	Bsph_3609 Aminomethyltransferase K00605 149 1e-35	NA	NA	NA	NA	NA	NA	NA	NA	NA	NA
				lgy	Lysinibacillus varians	2014	NA	NA	T479_15105 hypothetical protein 65.5 5e-10	NA	NA	NA	T479_14645 glycine cleavage system protein T K00605 174 6e-45	NA	T479_07625 panB; 3-methyl-2-oxobutanoate hydroxymethyltr... K00606 212 9e-63	T479_05975 transketolase K00615 468 3e-152	T479_06630 methyltryptophan oxidase K02846 304 8e-97	T479_06630 methyltryptophan oxidase K02846 197 2e-55	NA	T479_02140 alcohol dehydrogenase K18369 107 3e-23	T479_02140 alcohol dehydrogenase K18369 167 1e-44	T479_17680 alcohol dehydrogenase K13954 227 4e-66	NA	T479_14645 glycine cleavage system protein T K00605 124 3e-27	T479_13795 NADPH dehydrogenase K00354 101 5e-20	T479_13795 NADPH dehydrogenase K00354 115 1e-24	T479_14645 glycine cleavage system protein T K00605 116 9e-25	T479_14645 glycine cleavage system protein T K00605 137 7e-32	NA	NA	NA	NA	NA	NA	NA	NA	NA	NA
				lfu	Lysinibacillus fusiformis	2015	NA	NA	NA	NA	NA	NA	HR49_08455 glycine cleavage system protein T K00605 170 2e-43	NA	HR49_16460 3-methyl-2-oxobutanoate hydroxymethyltransferase K00606 223 1e-66	HR49_17790 transketolase K00615 464 6e-151	HR49_17465 methyltryptophan oxidase K02846 301 9e-96	HR49_17465 methyltryptophan oxidase K02846 198 6e-56	NA	HR49_13475 dehydrogenase K00121 144 8e-36	HR49_13475 dehydrogenase K00121 211 5e-61	HR49_06220 alcohol dehydrogenase K13954 227 4e-66	NA	HR49_08455 glycine cleavage system protein T K00605 130 2e-29	HR49_09445 NADPH dehydrogenase K00354 96.7 1e-18	HR49_09445 NADPH dehydrogenase K00354 110 7e-23	HR49_08455 glycine cleavage system protein T K00605 112 3e-23	HR49_08455 glycine cleavage system protein T K00605 149 1e-35	NA	NA	NA	NA	NA	NA	NA	NA	NA	NA
				lys	Lysinibacillus sp. YS11	2018	NA	NA	NA	NA	NA	NA	LBYS11_14450 gcvT; glycine cleavage system protein T K00605 173 2e-44	NA	LBYS11_07025 panB; 3-methyl-2-oxobutanoate hydroxymethyl... K00606 220 1e-65	LBYS11_05825 tkt; transketolase K00615 466 2e-151	LBYS11_06190 N-methyl-L-tryptophan oxidase K02846 315 5e-101	LBYS11_06190 N-methyl-L-tryptophan oxidase K02846 201 4e-57	NA	LBYS11_10065 glutathione-dependent formaldehyde dehydrog... K00121 143 3e-35	LBYS11_10065 glutathione-dependent formaldehyde dehydrog... K00121 207 3e-59	LBYS11_17150 L-threonine dehydrogenase K13954 231 2e-67	NA	LBYS11_14450 gcvT; glycine cleavage system protein T K00605 132 6e-30	LBYS11_13730 NADPH dehydrogenase NamA K00354 103 8e-21	LBYS11_13730 NADPH dehydrogenase NamA K00354 104 4e-21	LBYS11_14450 gcvT; glycine cleavage system protein T K00605 114 5e-24	LBYS11_14450 gcvT; glycine cleavage system protein T K00605 150 2e-36	NA	NA	NA	NA	NA	NA	NA	NA	NA	NA
				lyb	Lysinibacillus sp. B2A1	2018	NA	NA	NA	NA	NA	NA	C3943_13280 gcvT; glycine cleavage system protein T K00605 172 4e-44	NA	C3943_08710 panB; 3-methyl-2-oxobutanoate hydroxymethylt... K00606 218 4e-65	C3943_07040 tkt; transketolase K00615 462 3e-150	C3943_07480 N-methyl-L-tryptophan oxidase K02846 318 2e-102	C3943_07480 N-methyl-L-tryptophan oxidase K02846 201 7e-57	NA	NA	C3943_12620 butanediol dehydrogenase K00004 107 5e-23	C3943_10025 L-threonine dehydrogenase K13954 236 1e-69	NA	C3943_13280 gcvT; glycine cleavage system protein T K00605 121 3e-26	C3943_14260 NADPH dehydrogenase NamA K00354 81.6 1e-13	C3943_14260 NADPH dehydrogenase NamA K00354 99.4 2e-19	C3943_13280 gcvT; glycine cleavage system protein T K00605 113 1e-23	C3943_13280 gcvT; glycine cleavage system protein T K00605 142 3e-33	NA	NA	NA	NA	NA	NA	NA	NA	NA	NA
				lyz	Lysinibacillus sp. 2017	2018	NA	NA	NA	NA	NA	NA	DCE79_11650 gcvT; glycine cleavage system aminomethyltra... K00605 171 9e-44	NA	DCE79_06180 panB; 3-methyl-2-oxobutanoate hydroxymethylt... K00606 218 6e-65	DCE79_12105 tkt; transketolase K00615 458 2e-148	NA	NA	NA	DCE79_11540 glutathione-dependent formaldehyde dehydroge... K00121 163 1e-42	DCE79_11540 glutathione-dependent formaldehyde dehydroge... K00121 227 4e-67	DCE79_11850 alcohol dehydrogenase 161 2e-41	NA	DCE79_11650 gcvT; glycine cleavage system aminomethyltra... K00605 129 5e-29	DCE79_10830 NADPH dehydrogenase NamA K00354 95.5 4e-18	DCE79_10830 NADPH dehydrogenase NamA K00354 112 1e-23	DCE79_11650 gcvT; glycine cleavage system aminomethyltra... K00605 120 3e-26	DCE79_11650 gcvT; glycine cleavage system aminomethyltra... K00605 127 2e-28	NA	NA	NA	NA	NA	NA	NA	NA	NA	NA
				lyg	Lysinibacillus sp. SGAir0095	2019	NA	NA	NA	NA	NA	NA	C1N55_11935 gcvT; glycine cleavage system protein T K00605 174 1e-44	NA	C1N55_08380 panB; 3-methyl-2-oxobutanoate hydroxymethylt... K00606 231 3e-70	C1N55_07650 tkt; transketolase K00615 462 5e-150	C1N55_07380 N-methyl-L-tryptophan oxidase K02846 253 5e-77	C1N55_07380 N-methyl-L-tryptophan oxidase K02846 192 3e-53	C1N55_03385 tynA; tyramine oxidase K00276 298 1e-87	C1N55_05080 glutathione-dependent formaldehyde dehydroge... K00121 165 2e-43	C1N55_05080 glutathione-dependent formaldehyde dehydroge... K00121 227 4e-67	C1N55_15905 alcohol dehydrogenase K13954 172 2e-45	NA	C1N55_11935 gcvT; glycine cleavage system protein T K00605 134 2e-30	C1N55_10115 12-oxophytodienoate reductase 71.6 2e-10	C1N55_03510 NADH-dependent flavin oxidoreductase 79.3 1e-12	C1N55_11935 gcvT; glycine cleavage system protein T K00605 129 4e-29	C1N55_11935 gcvT; glycine cleavage system protein T K00605 126 5e-28	NA	NA	NA	NA	NA	NA	NA	NA	NA	NA
				lpak	Lysinibacillus pakistanensis	2019	NA	NA	NA	NA	NA	NA	GDS87_15580 gcvT; glycine cleavage system aminomethyltr... K00605 171 9e-44	NA	GDS87_07645 panB; 3-methyl-2-oxobutanoate hydroxymethyl... K00606 219 2e-65	GDS87_06105 tkt; transketolase K00615 464 8e-151	GDS87_06515 solA; N-methyl-L-tryptophan oxidase K02846 319 8e-103	GDS87_06515 solA; N-methyl-L-tryptophan oxidase K02846 196 6e-55	NA	GDS87_19565 alcohol dehydrogenase catalytic domain-cont... K00121 152 1e-38	GDS87_19565 alcohol dehydrogenase catalytic domain-cont... K00121 218 1e-63	GDS87_18150 iron-containing alcohol dehydrogenase K13954 235 3e-69	NA	GDS87_15580 gcvT; glycine cleavage system aminomethyltr... K00605 124 4e-27	GDS87_14410 namA; NADPH dehydrogenase NamA K00354 85.1 8e-15	GDS87_14410 namA; NADPH dehydrogenase NamA K00354 101 4e-20	GDS87_15580 gcvT; glycine cleavage system aminomethyltr... K00605 114 3e-24	GDS87_15580 gcvT; glycine cleavage system aminomethyltr... K00605 142 1e-33	NA	NA	NA	NA	NA	NA	NA	NA	NA	NA
		Halobacillus		hhd	Halobacillus halophilus	2012	NA	NA	NA	NA	NA	NA	HBHAL_3503 aminomethyltransferase K00605 193 2e-51	NA	HBHAL_3257 3-methyl-2-oxobutanoatehydroxymethyltransferase K00606 215 8e-64	HBHAL_3136 tkt; transketolase K00615 442 2e-142	NA	NA	NA	HBHAL_1575 glutathione-dependent formaldehyde dehydrogenase K00121 145 4e-36	HBHAL_1575 glutathione-dependent formaldehyde dehydrogenase K00121 229 7e-68	HBHAL_4379 alcohol dehydrogenase 111 4e-24	NA	HBHAL_3503 aminomethyltransferase K00605 124 5e-27	HBHAL_3432 NAD(P)H dehydrogenase K00354 101 5e-20	HBHAL_3432 NAD(P)H dehydrogenase K00354 112 1e-23	HBHAL_3503 aminomethyltransferase K00605 134 2e-30	HBHAL_3503 aminomethyltransferase K00605 154 2e-37	NA	NA	NA	NA	NA	NA	NA	NA	NA	NA
				hmn	Halobacillus mangrovi	2017	HM131_14425 Fe-S cluster assembly protein HesB K08093 98.6 9e-21	HM131_14420 6-phospho 3-hexuloisomerase K08094 107 8e-26	HM131_14420 6-phospho 3-hexuloisomerase K08094 129 4e-34	NA	NA	NA	HM131_09610 glycine cleavage system protein T K00605 185 1e-48	NA	HM131_10665 3-methyl-2-oxobutanoate hydroxymethyltransfe... K00606 224 2e-67	HM131_11430 transketolase K00615 431 3e-138	NA	NA	NA	HM131_12735 formaldehyde dehydrogenase, glutathione-inde... K00148 424 1e-142	HM131_12735 formaldehyde dehydrogenase, glutathione-inde... K00148 293 3e-92	HM131_18540 alcohol dehydrogenase 173 6e-46	NA	HM131_09610 glycine cleavage system protein T K00605 134 2e-30	HM131_09940 NADPH dehydrogenase NamA K00354 108 2e-22	HM131_09940 NADPH dehydrogenase NamA K00354 102 3e-20	HM131_09610 glycine cleavage system protein T K00605 132 7e-30	HM131_09610 glycine cleavage system protein T K00605 147 6e-35	NA	NA	NA	NA	NA	NA	NA	NA	NA	NA
				hli	Halobacillus litoralis	2019	HLI_12660 Fe-S cluster assembly protein HesB K08093 73.6 6e-12	HLI_12625 hxlB; 6-phospho-3-hexuloisomerase K08094 118 7e-30	HLI_12665 hxlB; 6-phospho-3-hexuloisomerase K08094 137 5e-37	NA	NA	NA	HLI_19345 gcvT; glycine cleavage system protein T K00605 178 5e-46	NA	HLI_00605 panB; 3-methyl-2-oxobutanoate hydroxymethyltra... K00606 217 9e-65	HLI_01195 tkt; transketolase K00615 438 9e-141	NA	NA	NA	HLI_04010 glutathione-dependent formaldehyde dehydrogenase K00121 154 2e-39	HLI_04010 glutathione-dependent formaldehyde dehydrogenase K00121 224 5e-66	HLI_17425 NADH-dependent alcohol dehydrogenase K19955 92.4 2e-17	NA	HLI_19345 gcvT; glycine cleavage system protein T K00605 137 2e-31	HLI_19665 NADPH dehydrogenase NamA K00354 116 5e-25	HLI_06560 NADH	HLI_19345 gcvT; glycine cleavage system protein T K00605 138 5e-32	HLI_19345 gcvT; glycine cleavage system protein T K00605 159 4e-39	NA	NA	NA	NA	NA	NA	NA	NA	NA	NA
		Terribacillus		tap	Terribacillus goriensis	2014	NA	NA	NA	NA	NA	NA	GZ22_09095 glycine cleavage system protein T K00605 187 2e-49	NA	GZ22_08295 3-methyl-2-oxobutanoate hydroxymethyltransferase K00606 223 5e-67	GZ22_07380 transketolase K00615 443 1e-142	GZ22_05610 methyltryptophan oxidase K02846 299 8e-95	GZ22_05610 methyltryptophan oxidase K02846 192 2e-53	NA	GZ22_00730 dehydrogenase K00121 162 2e-42	GZ22_03835 dehydrogenase K00121 234 1e-69	GZ22_04230 hypothetical protein K00048 164 2e-42	NA	GZ22_09095 glycine cleavage system protein T K00605 113 1e-23	GZ22_08755 NADPH dehydrogenase K00354 100 1e-19	GZ22_08755 NADPH dehydrogenase K00354 99.8 2e-19	GZ22_09095 glycine cleavage system protein T K00605 122 7e-27	GZ22_09095 glycine cleavage system protein T K00605 123 4e-27	NA	NA	NA	NA	NA	NA	NA	NA	NA	NA
		Virgibacillus		vir	Virgibacillus sp. SK37	2014	NA	NA	NA	NA	X953_15575 (2Fe-2S)-binding protein 152 4e-39	NA	X953_10235 glycine cleavage system protein T K00605 166 9e-42	NA	X953_10990 panB; 3-methyl-2-oxobutanoate hydroxymethyltr... K00606 238 1e-72	X953_11440 transketolase K00615 439 3e-141	X953_16195 methyltryptophan oxidase K02846 262 2e-80	X953_16195 methyltryptophan oxidase K02846 184 2e-50	NA	X953_07860 aldehyde dismutase K00148 425 2e-143	X953_07860 aldehyde dismutase K00148 262 5e-80	X953_15750 alcohol dehydrogenase 123 5e-28	NA	X953_10235 glycine cleavage system protein T K00605 115 4e-24	X953_10500 NADPH dehydrogenase K00354 115 9e-25	X953_10500 NADPH dehydrogenase K00354 92.0 5e-17	X953_10235 glycine cleavage system protein T K00605 112 3e-23	X953_10235 glycine cleavage system protein T K00605 142 3e-33	NA	NA	NA	NA	NA	NA	NA	NA	NA	NA
				vhl	Virgibacillus halodenitrificans	2016	NA	NA	NA	NA	BME96_15060 (2Fe-2S)-binding protein 149 3e-38	NA	BME96_09110 glycine cleavage system protein T K00605 164 5e-41	NA	BME96_09850 3-methyl-2-oxobutanoate hydroxymethyltransfe... K00606 232 2e-70	BME96_10285 transketolase K00615 436 6e-140	NA	NA	NA	BME96_06730 formaldehyde dehydrogenase, glutathione-inde... K00148 422 4e-142	BME96_06730 formaldehyde dehydrogenase, glutathione-inde... K00148 260 2e-79	BME96_15335 alcohol dehydrogenase 125 1e-28	NA	BME96_09110 glycine cleavage system protein T K00605 117 5e-25	BME96_09375 NADPH dehydrogenase NamA K00354 105 2e-21	BME96_09375 NADPH dehydrogenase NamA K00354 86.7 3e-15	BME96_09110 glycine cleavage system protein T K00605 120 3e-26	BME96_09110 glycine cleavage system protein T K00605 139 3e-32	NA	NA	NA	NA	NA	NA	NA	NA	NA	NA
				vig	Virgibacillus sp. 6R	2017	BKP57_09220 Fe-S cluster assembly protein HesB K08093 74.7 2e-12	BKP57_09255 6-phospho 3-hexuloisomerase K08094 115 5e-29	BKP57_09255 6-phospho 3-hexuloisomerase K08094 135 3e-36	NA	NA	NA	BKP57_00790 glycine cleavage system protein T K00605 148 2e-35	NA	NA	BKP57_18400 transketolase K00615 488 3e-160	NA	BKP57_04755 oxidoreductase K00285 70.1 4e-10	NA	BKP57_18275 formaldehyde dehydrogenase, glutathione-inde... K00148 425 4e-143	BKP57_18275 formaldehyde dehydrogenase, glutathione-inde... K00148 268 2e-82	BKP57_14670 lactaldehyde reductase K13954 224 5e-65	NA	BKP57_00790 glycine cleavage system protein T K00605 125 2e-27	BKP57_10765 NADH	BKP57_10765 NADH	BKP57_00790 glycine cleavage system protein T K00605 112 2e-23	BKP57_00790 glycine cleavage system protein T K00605 121 2e-26	BKP57_09425 p-cumate dioxygenase K10619 94.4 4e-18	NA	NA	NA	NA	NA	NA	NA	BKP57_09425 p-cumate dioxygenase K10619 95.9 1e-18	NA
				vil	Virgibacillus phasianinus	2017	NA	CFK37_17675 hxlB; 6-phospho-3-hexuloisomerase K08094 99.8 7e-23	CFK37_17675 hxlB; 6-phospho-3-hexuloisomerase K08094 131 1e-34	NA	NA	NA	CFK37_14175 gcvT; glycine cleavage system protein T K00605 160 1e-39	NA	CFK37_14925 panB; 3-methyl-2-oxobutanoate hydroxymethylt... K00606 223 6e-67	CFK37_15400 tkt; transketolase K00615 427 1e-136	CFK37_09765 N-methyltryptophan oxidase K00301 153 4e-39	CFK37_09765 N-methyltryptophan oxidase K00301 135 2e-32	NA	CFK37_01805 fdhA; formaldehyde dehydrogenase, glutathion... K00148 431 1e-145	CFK37_01805 fdhA; formaldehyde dehydrogenase, glutathion... K00148 265 3e-81	CFK37_07305 NADH-dependent alcohol dehydrogenase K19955 77.4 2e-12	NA	CFK37_14175 gcvT; glycine cleavage system protein T K00605 118 3e-25	CFK37_14475 NADPH dehydrogenase NamA K00354 101 4e-20	CFK37_14475 NADPH dehydrogenase NamA K00354 118 1e-25	CFK37_14175 gcvT; glycine cleavage system protein T K00605 126 5e-28	CFK37_14175 gcvT; glycine cleavage system protein T K00605 129 5e-29	NA	NA	NA	NA	NA	NA	NA	NA	NA	NA
				vne	Virgibacillus necropolis	2017	CFK40_05180 Fe-S cluster assembly protein HesB K08093 87.8 5e-17	CFK40_05145 hxlB; 6-phospho-3-hexuloisomerase K08094 107 6e-26	CFK40_05145 hxlB; 6-phospho-3-hexuloisomerase K08094 120 2e-30	NA	NA	NA	CFK40_09610 gcvT; glycine cleavage system protein T K00605 159 2e-39	NA	CFK40_11155 panB; 3-methyl-2-oxobutanoate hydroxymethylt... K00606 233 4e-71	CFK40_04410 tkt; transketolase K00615 462 5e-150	CFK40_12485 N-methyltryptophan oxidase K02846 275 3e-85	CFK40_15725 N-methyltryptophan oxidase K02846 164 5e-43	NA	CFK40_12500 fdhA; formaldehyde dehydrogenase, glutathion... K00148 438 1e-148	CFK40_12500 fdhA; formaldehyde dehydrogenase, glutathion... K00148 274 1e-84	CFK40_18275 alcohol dehydrogenase K19954 168 4e-44	NA	CFK40_05045 FAD-dependent oxidoreductase K18166 126 1e-27	CFK40_15350 NADH	CFK40_10170 NADPH dehydrogenase NamA K00354 108 3e-22	CFK40_09610 gcvT; glycine cleavage system protein T K00605 114 4e-24	CFK40_09610 gcvT; glycine cleavage system protein T K00605 134 9e-31	CFK40_04990 Rieske (2Fe-2S) protein 87.0 7e-16	NA	NA	NA	NA	NA	NA	NA	CFK40_07370 hypothetical protein K00479 144 1e-35	NA
				vpn	Virgibacillus dokdonensis	2018	NA	A21D_01729 hxlB; 3-hexulose-6-phosphate isomerase K08094 108 2e-26	A21D_01729 hxlB; 3-hexulose-6-phosphate isomerase K08094 126 7e-33	NA	A21D_02490 ndmA; Methylxanthine N1-demethylase NdmA 153 8e-40	NA	A21D_03252 gcvT; Aminomethyltransferase K00605 166 1e-41	NA	A21D_00451 panB; 3-methyl-2-oxobutanoate hydroxymethyltr... K00606 222 2e-66	A21D_03951 tkt_2; Transketolase K00615 470 4e-153	NA	NA	NA	A21D_03968 fdhA; Glutathione-independent formaldehyde de... K00148 435 3e-147	A21D_03968 fdhA; Glutathione-independent formaldehyde de... K00148 275 5e-85	A21D_01911 mdh_1; NAD-dependent methanol dehydrogenase K13954 210 7e-60	NA	A21D_03252 gcvT; Aminomethyltransferase K00605 123 9e-27	A21D_01427 NADH oxidase 124 9e-28	A21D_01427 NADH oxidase 115 1e-24	A21D_03252 gcvT; Aminomethyltransferase K00605 115 3e-24	A21D_03252 gcvT; Aminomethyltransferase K00605 129 7e-29	NA	NA	NA	NA	NA	NA	NA	NA	NA	NA
				vim	Virgibacillus sp. MSP4-1	2020	NA	NA	NA	NA	NA	NA	GWK91_07155 gcvT; glycine cleavage system aminomethyltra... K00605 183 6e-48	NA	GWK91_06200 panB; 3-methyl-2-oxobutanoate hydroxymethylt... K00606 234 4e-71	GWK91_04960 tkt; transketolase K00615 457 3e-148	NA	GWK91_15715 FAD-binding oxidoreductase K00285 79.7 2e-13	NA	GWK91_15115 fdhA; formaldehyde dehydrogenase, glutathion... K00148 428 2e-144	GWK91_15115 fdhA; formaldehyde dehydrogenase, glutathion... K00148 281 1e-87	GWK91_09725 iron-containing alcohol dehydrogenase K13954 174 3e-46	NA	GWK91_07155 gcvT; glycine cleavage system aminomethyltra... K00605 116 2e-24	GWK91_06740 namA; NADPH dehydrogenase NamA K00354 107 5e-22	GWK91_06740 namA; NADPH dehydrogenase NamA K00354 111 2e-23	GWK91_07155 gcvT; glycine cleavage system aminomethyltra... K00605 119 1e-25	GWK91_07155 gcvT; glycine cleavage system aminomethyltra... K00605 134 1e-30	NA	NA	NA	NA	NA	NA	NA	NA	NA	NA
		Lentibacillus		lao	Lentibacillus amyloliquefaciens	2016	NA	NA	NA	NA	NA	NA	AOX59_05265 glycine cleavage system protein T K00605 149 1e-35	NA	NA	AOX59_04050 transketolase K00615 437 2e-140	AOX59_16895 methyltryptophan oxidase K02846 281 1e-87	AOX59_16895 methyltryptophan oxidase K02846 186 5e-51	NA	AOX59_18375 aldehyde dismutase K00148 426 1e-143	AOX59_18375 aldehyde dismutase K00148 284 1e-88	NA	NA	AOX59_07390 FAD-dependent oxidoreductase 100 1e-19	AOX59_03140 hypothetical protein K21833 186 4e-47	AOX59_03140 hypothetical protein K21833 200 1e-51	AOX59_05265 glycine cleavage system protein T K00605 131 1e-29	AOX59_05265 glycine cleavage system protein T K00605 124 3e-27	AOX59_08280 p-cumate dioxygenase K10619 100 3e-20	NA	NA	NA	NA	NA	NA	NA	AOX59_08280 p-cumate dioxygenase K10619 103 3e-21	NA
		Fictibacillus		fpn	Fictibacillus phosphorivorans	2016	NA	NA	NA	NA	NA	NA	ABE65_013930 glycine cleavage system protein T K00605 194 5e-52	NA	ABE65_012965 3-methyl-2-oxobutanoate hydroxymethyltransf... K00606 249 4e-77	ABE65_009150 transketolase K00615 457 5e-148	NA	ABE65_001670 oxidoreductase K00285 78.2 7e-13	NA	ABE65_009040 tdh; L-threonine 3-dehydrogenase K00060 86.3 9e-16	ABE65_009040 tdh; L-threonine 3-dehydrogenase K00060 121 7e-28	ABE65_016380 butanol dehydrogenase K19955 74.7 2e-11	NA	ABE65_013930 glycine cleavage system protein T K00605 122 2e-26	ABE65_013625 NADPH dehydrogenase K00354 97.4 9e-19	ABE65_013625 NADPH dehydrogenase K00354 107 5e-22	ABE65_013930 glycine cleavage system protein T K00605 132 6e-30	ABE65_013930 glycine cleavage system protein T K00605 133 2e-30	NA	NA	NA	NA	NA	NA	NA	NA	NA	NA
				far	Fictibacillus arsenicus	2016	ABE41_010275 3-hexulose-6-phosphate synthase K08093 87.4 6e-17	ABE41_010270 6-phospho 3-hexuloisomerase K08094 134 4e-36	ABE41_010270 6-phospho 3-hexuloisomerase K08094 145 3e-40	NA	NA	NA	ABE41_012695 glycine cleavage system protein T K00605 193 2e-51	NA	ABE41_011700 3-methyl-2-oxobutanoate hydroxymethyltransf... K00606 236 6e-72	ABE41_010435 transketolase K00615 455 2e-147	ABE41_018850 N-methyltryptophan oxidase K02846 286 7e-90	ABE41_018850 N-methyltryptophan oxidase K02846 203 9e-58	NA	ABE41_007405 glutathione-dependent formaldehyde dehydrog... K00121 175 4e-47	ABE41_007405 glutathione-dependent formaldehyde dehydrog... K00121 225 3e-66	ABE41_015335 butanol dehydrogenase K19955 88.2 5e-16	NA	ABE41_012695 glycine cleavage system protein T K00605 128 1e-28	ABE41_012360 NADPH dehydrogenase NamA K00354 88.2 9e-16	ABE41_012360 NADPH dehydrogenase NamA K00354 100 1e-19	ABE41_012695 glycine cleavage system protein T K00605 125 9e-28	ABE41_012695 glycine cleavage system protein T K00605 132 6e-30	NA	NA	NA	NA	NA	NA	NA	NA	NA	NA
		Salimicrobium		sje	Salimicrobium jeotgali	2016	AAV35_011130 3-hexulose-6-phosphate synthase K08093 98.6 8e-21	AAV35_011125 6-phospho 3-hexuloisomerase K08094 124 5e-32	AAV35_011125 6-phospho 3-hexuloisomerase K08094 142 3e-39	NA	NA	NA	AAV35_005655 glycine cleavage system protein T K00605 156 2e-38	NA	NA	AAV35_006690 transketolase K00615 462 5e-150	NA	NA	NA	AAV35_000070 glutathione-dependent formaldehyde dehydrog... K00121 150 9e-38	AAV35_000070 glutathione-dependent formaldehyde dehydrog... K00121 244 2e-73	AAV35_002965 alcohol dehydrogenase K13954 155 3e-39	NA	AAV35_005655 glycine cleavage system protein T K00605 126 7e-28	AAV35_001075 NADH	AAV35_001075 NADH	AAV35_005655 glycine cleavage system protein T K00605 129 4e-29	AAV35_005655 glycine cleavage system protein T K00605 112 1e-23	NA	NA	NA	NA	NA	NA	NA	NA	NA	NA
		Aeribacillus		apak	Aeribacillus pallidus	2017	AP3564_06145 Fe-S cluster assembly protein HesB K08093 89.7 1e-17	AP3564_06150 6-phospho 3-hexuloisomerase K08094 105 6e-25	AP3564_06150 6-phospho 3-hexuloisomerase K08094 134 5e-36	NA	NA	NA	AP3564_18030 glycine cleavage system protein T K00605 169 7e-43	NA	AP3564_17015 3-methyl-2-oxobutanoate hydroxymethyltrans... K00606 243 1e-74	AP3564_14815 transketolase K00615 484 1e-158	NA	NA	NA	AP3564_06175 alcohol dehydrogenase 100 1e-20	AP3564_00530 galactitol-1-phosphate 5-dehydrogenase K00008 145 2e-36	AP3564_00630 alcohol dehydrogenase K13954 196 2e-54	NA	AP3564_18030 glycine cleavage system protein T K00605 116 1e-24	AP3564_17660 NADPH dehydrogenase NamA K00354 112 1e-23	AP3564_17660 NADPH dehydrogenase NamA K00354 108 3e-22	AP3564_18030 glycine cleavage system protein T K00605 116 1e-24	AP3564_18030 glycine cleavage system protein T K00605 136 3e-31	AP3564_00665 3-phenylpropionate dioxygenase 95.1 3e-18	NA	NA	NA	NA	NA	NA	NA	AP3564_00665 3-phenylpropionate dioxygenase 102 6e-21	NA
		Aquibacillus		aqt	Aquibacillus sp. TKL69	2019	NA	NA	NA	NA	NA	NA	FN924_10520 gcvT; glycine cleavage system aminomethyltra... K00605 166 5e-42	NA	FN924_09735 panB; 3-methyl-2-oxobutanoate hydroxymethylt... K00606 222 1e-66	FN924_08915 tkt; transketolase K00615 454 6e-147	NA	NA	NA	FN924_05525 glutathione-dependent formaldehyde dehydroge... K00121 146 2e-36	FN924_05525 glutathione-dependent formaldehyde dehydroge... K00121 229 6e-68	FN924_01805 iron-containing alcohol dehydrogenase K19955 76.3 4e-12	NA	FN924_10520 gcvT; glycine cleavage system aminomethyltra... K00605 115 3e-24	FN924_10265 namA; NADPH dehydrogenase NamA K00354 117 1e-25	FN924_04640 NADH	FN924_10520 gcvT; glycine cleavage system aminomethyltra... K00605 110 8e-23	FN924_10520 gcvT; glycine cleavage system aminomethyltra... K00605 120 5e-26	NA	NA	NA	NA	NA	NA	NA	NA	NA	NA
		Psychrobacillus		psyh	Psychrobacillus sp. AK 1817	2019	NA	NA	NA	NA	NA	NA	D0S48_01065 gcvT; glycine cleavage system aminomethyltr... K00605 178 4e-46	NA	D0S48_03555 panB; 3-methyl-2-oxobutanoate hydroxymethyl... K00606 226 3e-68	D0S48_04030 tkt; transketolase K00615 465 5e-151	NA	NA	NA	D0S48_16985 glutathione-dependent formaldehyde dehydrog... K00121 163 2e-42	D0S48_16985 glutathione-dependent formaldehyde dehydrog... K00121 228 2e-67	D0S48_08380 iron-containing alcohol dehydrogenase K19954 133 1e-31	NA	D0S48_01065 gcvT; glycine cleavage system aminomethyltr... K00605 121 3e-26	D0S48_02020 NADH	D0S48_02020 NADH	D0S48_01065 gcvT; glycine cleavage system aminomethyltr... K00605 106 2e-21	D0S48_01065 gcvT; glycine cleavage system aminomethyltr... K00605 134 2e-30	NA	NA	NA	NA	NA	NA	NA	NA	NA	NA
				psyo	Psychrobacillus glaciei	2019	NA	NA	NA	NA	NA	NA	PB01_11630 gcvT; glycine cleavage system aminomethyltra... K00605 181 2e-47	NA	PB01_07715 panB; 3-methyl-2-oxobutanoate hydroxymethylt... K00606 219 2e-65	PB01_07220 tkt; transketolase K00615 463 2e-150	NA	NA	NA	NA	NA	PB01_13685 iron-containing alcohol dehydrogenase K19955 87.0 1e-15	NA	PB01_11630 gcvT; glycine cleavage system aminomethyltra... K00605 118 3e-25	PB01_14210 NADH-dependent flavin oxidoreductase 93.6 2e-17	PB01_10150 NADH	PB01_11630 gcvT; glycine cleavage system aminomethyltra... K00605 103 2e-20	PB01_11630 gcvT; glycine cleavage system aminomethyltra... K00605 120 5e-26	NA	NA	NA	NA	NA	NA	NA	NA	NA	NA
		Pradoshia		prd	Pradoshia sp. D12	2019	NA	NA	NA	NA	NA	NA	F7984_13460 gcvT; glycine cleavage system aminomethyltra... K00605 179 2e-46	NA	F7984_11370 panB; 3-methyl-2-oxobutanoate hydroxymethylt... K00606 237 3e-72	F7984_08800 tkt; transketolase K00615 451 1e-145	NA	NA	NA	F7984_03005 glutathione-dependent formaldehyde dehydroge... K00121 165 3e-43	F7984_03005 glutathione-dependent formaldehyde dehydroge... K00121 227 6e-67	F7984_16465 adhE; bifunctional acetaldehyde-CoA/alcohol ... K04072 144 5e-34	NA	F7984_13460 gcvT; glycine cleavage system aminomethyltra... K00605 107 1e-21	F7984_10440 NAD(P)-binding protein K10797 167 4e-41	F7984_10440 NAD(P)-binding protein K10797 161 1e-38	F7984_13460 gcvT; glycine cleavage system aminomethyltra... K00605 120 7e-26	F7984_13460 gcvT; glycine cleavage system aminomethyltra... K00605 150 3e-36	NA	NA	NA	NA	NA	NA	NA	NA	NA	NA
		Gracilibacillus		grc	Gracilibacillus sp. SCU50	2019	GI584_10025 hxlA; 3-hexulose-6-phosphate synthase K08093 95.9 6e-20	GI584_10020 hxlB; 6-phospho-3-hexuloisomerase K08094 134 5e-36	GI584_10020 hxlB; 6-phospho-3-hexuloisomerase K08094 154 2e-43	NA	NA	NA	GI584_05860 gcvT; glycine cleavage system aminomethyltra... K00605 173 2e-44	NA	GI584_12330 panB; 3-methyl-2-oxobutanoate hydroxymethylt... K00606 231 4e-70	GI584_11635 tkt; transketolase K00615 431 5e-138	GI584_05220 solA; N-methyl-L-tryptophan oxidase K02846 323 2e-104	GI584_05220 solA; N-methyl-L-tryptophan oxidase K02846 193 7e-54	NA	GI584_13700 alcohol dehydrogenase catalytic domain-conta... K00121 137 4e-33	GI584_13700 alcohol dehydrogenase catalytic domain-conta... K00121 215 2e-62	GI584_19905 iron-containing alcohol dehydrogenase 181 5e-49	NA	GI584_05860 gcvT; glycine cleavage system aminomethyltra... K00605 102 4e-20	GI584_06845 NADPH dehydrogenase K00354 95.1 5e-18	GI584_06845 NADPH dehydrogenase K00354 93.2 2e-17	GI584_17360 thiO; glycine oxidase ThiO K03153 99.4 3e-19	GI584_05860 gcvT; glycine cleavage system aminomethyltra... K00605 113 1e-23	NA	NA	NA	NA	NA	NA	NA	NA	NA	GI584_18125 LPXTG cell wall anchor domain-containing pro... 102 3e-21
		Salicibibacter		rue	Salicibibacter kimchii	2018	NA	NA	NA	NA	NA	NA	DT065_01180 gcvT; glycine cleavage system aminomethyltra... K00605 167 4e-42	NA	DT065_08035 panB; 3-methyl-2-oxobutanoate hydroxymethylt... K00606 224 2e-67	DT065_02695 tkt; transketolase K00615 422 2e-134	DT065_07385 N-methyl-L-tryptophan oxidase K02846 307 8e-98	DT065_07385 N-methyl-L-tryptophan oxidase K02846 198 1e-55	NA	DT065_07370 fdhA; formaldehyde dehydrogenase, glutathion... K00148 439 1e-148	DT065_10110 fdhA; formaldehyde dehydrogenase, glutathion... K00148 271 7e-84	DT065_14250 iron-containing alcohol dehydrogenase K13954 184 3e-50	NA	DT065_01180 gcvT; glycine cleavage system aminomethyltra... K00605 118 2e-25	DT065_07345 NADH	DT065_07345 NADH	DT065_01180 gcvT; glycine cleavage system aminomethyltra... K00605 128 1e-28	DT065_01180 gcvT; glycine cleavage system aminomethyltra... K00605 127 2e-28	DT065_15140 aromatic ring-hydroxylating dioxygenase subu... K10619 99.0 1e-19	NA	NA	NA	NA	NA	NA	NA	DT065_15140 aromatic ring-hydroxylating dioxygenase subu... K10619 100 2e-20	NA
				sale	Salicibibacter halophilus	2019	NA	EPH95_16415 hxlB; 6-phospho-3-hexuloisomerase K08094 103 2e-24	EPH95_16415 hxlB; 6-phospho-3-hexuloisomerase K08094 125 1e-32	NA	NA	NA	EPH95_00540 gcvT; glycine cleavage system aminomethyltr... K00605 166 8e-42	NA	EPH95_08300 panB; 3-methyl-2-oxobutanoate hydroxymethyl... K00606 239 3e-73	EPH95_02195 tkt; transketolase K00615 421 5e-134	EPH95_07880 N-methyl-L-tryptophan oxidase K02846 317 8e-102	EPH95_07880 N-methyl-L-tryptophan oxidase K02846 208 2e-59	NA	EPH95_11960 fdhA; formaldehyde dehydrogenase, glutathio... K00148 439 7e-149	EPH95_11960 fdhA; formaldehyde dehydrogenase, glutathio... K00148 271 2e-83	EPH95_13605 iron-containing alcohol dehydrogenase K11440 192 4e-53	NA	EPH95_00540 gcvT; glycine cleavage system aminomethyltr... K00605 111 5e-23	EPH95_07860 NADH	EPH95_07860 NADH	EPH95_00540 gcvT; glycine cleavage system aminomethyltr... K00605 131 8e-30	EPH95_00540 gcvT; glycine cleavage system aminomethyltr... K00605 130 2e-29	EPH95_15060 aromatic ring-hydroxylating dioxygenase sub... K10619 102 8e-21	NA	NA	NA	NA	NA	NA	NA	EPH95_15060 aromatic ring-hydroxylating dioxygenase sub... K10619 100 2e-20	NA
		Pontibacillus		pof	Pontibacillus sp. HMF3514	2020	NA	GS400_02165 SIS domain-containing protein K08094 94.7 5e-21	GS400_02165 SIS domain-containing protein K08094 103 6e-24	NA	NA	NA	GS400_13290 gcvT; glycine cleavage system aminomethyltra... K00605 191 1e-50	NA	GS400_10845 panB; 3-methyl-2-oxobutanoate hydroxymethylt... K00606 221 3e-66	GS400_09695 tkt; transketolase K00615 468 2e-152	NA	NA	NA	GS400_09590 tdh; L-threonine 3-dehydrogenase K00060 87.0 5e-16	GS400_09590 tdh; L-threonine 3-dehydrogenase K00060 124 5e-29	GS400_17580 iron-containing alcohol dehydrogenase K19954 150 2e-37	NA	GS400_13290 gcvT; glycine cleavage system aminomethyltra... K00605 125 2e-27	GS400_05925 NADH	GS400_05930 NADH	GS400_13290 gcvT; glycine cleavage system aminomethyltra... K00605 123 5e-27	GS400_13290 gcvT; glycine cleavage system aminomethyltra... K00605 142 2e-33	NA	NA	NA	NA	NA	NA	NA	NA	NA	NA
		Sporolactobacillus		stea	Sporolactobacillus terrae	2019	C0679_04045 3-hexulose-6-phosphate synthase K08093 69.7 1e-10	C0679_04050 hxlB; 6-phospho-3-hexuloisomerase K08094 93.6 1e-20	C0679_04050 hxlB; 6-phospho-3-hexuloisomerase K08094 120 8e-31	NA	C0679_04215 aromatic ring-hydroxylating dioxygenase sub... 137 1e-33	NA	C0679_08950 gcvT; glycine cleavage system protein T K00605 169 4e-43	NA	NA	C0679_02645 tkt; transketolase K00615 441 6e-142	NA	NA	NA	C0679_03490 alcohol dehydrogenase 102 3e-21	C0679_03490 alcohol dehydrogenase 105 1e-22	C0679_13210 bifunctional acetaldehyde-CoA/alcohol dehyd... K04072 132 9e-30	NA	C0679_08950 gcvT; glycine cleavage system protein T K00605 138 7e-32	C0679_01945 NADPH dehydrogenase K00354 87.8 1e-15	C0679_01945 NADPH dehydrogenase K00354 97.1 1e-18	C0679_08950 gcvT; glycine cleavage system protein T K00605 106 2e-21	C0679_08950 gcvT; glycine cleavage system protein T K00605 131 8e-30	NA	NA	NA	NA	NA	NA	NA	NA	NA	NA
		Unclassified Sporolactobacillaceae		bse	Bacillus selenitireducens	2010	NA	NA	NA	NA	NA	NA	Bsel_2287 glycine cleavage system T protein K00605 179 1e-46	NA	Bsel_2102 3-methyl-2-oxobutanoate hydroxymethyltransferase K00606 215 1e-63	Bsel_1836 transketolase K00615 440 2e-141	NA	NA	NA	Bsel_1818 L-threonine 3-dehydrogenase K00060 80.9 8e-14	Bsel_1818 L-threonine 3-dehydrogenase K00060 107 5e-23	Bsel_0643 iron-containing alcohol dehydrogenase K13954 169 2e-44	NA	Bsel_2287 glycine cleavage system T protein K00605 96.3 4e-18	Bsel_3222 NADH	Bsel_3222 NADH	Bsel_2287 glycine cleavage system T protein K00605 129 8e-29	Bsel_2287 glycine cleavage system T protein K00605 113 1e-23	NA	NA	NA	NA	NA	NA	NA	NA	NA	NA
		Staphylococcus		sau	Staphylococcus aureus subsp. aureus N315 (MRSA/VSSA)	2001	SA0528 ORFID	SA0529 conserved hypothetical protein K08094 111 3e-27	SA0529 conserved hypothetical protein K08094 116 5e-29	NA	NA	NA	SA1367 aminomethyltransferase K00605 162 2e-40	NA	SA2392 panB; 3-methyl-2-oxobutanoate hydroxymethyltransf... K00606 179 2e-50	SA1177 tkt; transketolase K00615 432 1e-138	NA	NA	NA	SA0240 ORFID	SA0240 ORFID	SA0143 adhE; alcohol-acetaldehyde dehydrogenase K04072 138 6e-32	NA	SA1367 aminomethyltransferase K00605 114 4e-24	SA0311 ORFID	NA	SA1367 aminomethyltransferase K00605 122 1e-26	SA1367 aminomethyltransferase K00605 117 5e-25	NA	NA	NA	NA	NA	NA	NA	NA	NA	NA
				sav	Staphylococcus aureus subsp. aureus Mu50 (MRSA/VISA)	2001	SAV0570 putative hexulose-6-phosphate synthase K08093 89.0 2e-17	SAV0571 conserved hypothetical protein K08094 111 3e-27	SAV0571 conserved hypothetical protein K08094 116 5e-29	NA	NA	NA	SAV1537 aminomethyltransferase K00605 162 2e-40	NA	SAV2599 panB; 3-methyl-2-oxobutanoate hydroxymethyltrans... K00606 178 9e-50	SAV1342 tkt; transketolase K00615 432 1e-138	NA	NA	NA	SAV0250 sorbitol dehydrogenase homologue K00008 86.7 7e-16	SAV0250 sorbitol dehydrogenase homologue K00008 102 3e-21	SAV0148 adhE; alcohol-acetaldehyde dehydrogenase K04072 138 6e-32	NA	SAV1537 aminomethyltransferase K00605 114 4e-24	SAV0322 putative trimethylamine dehydrogenase 88.6 1e-15	NA	SAV1537 aminomethyltransferase K00605 122 1e-26	SAV1537 aminomethyltransferase K00605 117 5e-25	NA	NA	NA	NA	NA	NA	NA	NA	NA	NA
				saw	Staphylococcus aureus subsp. aureus Mu3 (MRSA/hetero-VISA)	2007	SAHV_0568 hypothetical protein K08093 89.0 2e-17	SAHV_0569 conserved hypothetical protein K08094 111 3e-27	SAHV_0569 conserved hypothetical protein K08094 116 5e-29	NA	NA	NA	SAHV_1524 aminomethyltransferase K00605 162 2e-40	NA	SAHV_2583 panB; 3-methyl-2-oxobutanoate hydroxymethyltra... K00606 178 9e-50	SAHV_1331 tkt; transketolase K00615 432 1e-138	NA	NA	NA	SAHV_0249 sorbitol dehydrogenase homologue K00008 86.7 7e-16	SAHV_0249 sorbitol dehydrogenase homologue K00008 102 3e-21	SAHV_0147 adhE; alcohol-acetaldehyde dehydrogenase K04072 138 6e-32	NA	SAHV_1524 aminomethyltransferase K00605 114 4e-24	SAHV_0319 hypothetical protein 88.6 1e-15	NA	SAHV_1524 aminomethyltransferase K00605 122 1e-26	SAHV_1524 aminomethyltransferase K00605 117 5e-25	NA	NA	NA	NA	NA	NA	NA	NA	NA	NA
				sah	Staphylococcus aureus subsp. aureus JH1 (MRSA/VSSA)	2007	SaurJH1_2812 Orotidine 5'-phosphate decarboxylase K08093 90.9 3e-18	SaurJH1_2813 sugar isomerase (SIS) K08094 122 2e-31	SaurJH1_2813 sugar isomerase (SIS) K08094 126 5e-33	NA	NA	NA	SaurJH1_1628 glycine cleavage system T protein K00605 162 2e-40	NA	SaurJH1_2675 3-methyl-2-oxobutanoate hydroxymethyltransf... K00606 179 2e-50	SaurJH1_1430 transketolase K00615 432 1e-138	NA	NA	NA	SaurJH1_0241 Alcohol dehydrogenase GroES domain protein K00008 86.7 7e-16	SaurJH1_0241 Alcohol dehydrogenase GroES domain protein K00008 102 3e-21	SaurJH1_0139 iron-containing alcohol dehydrogenase K04072 138 6e-32	NA	SaurJH1_1628 glycine cleavage system T protein K00605 114 4e-24	SaurJH1_0381 NADH	NA	SaurJH1_1628 glycine cleavage system T protein K00605 122 1e-26	SaurJH1_1628 glycine cleavage system T protein K00605 117 5e-25	NA	NA	NA	NA	NA	NA	NA	NA	NA	NA
				saj	Staphylococcus aureus subsp. aureus JH9 (MRSA/VISA)	2007	SaurJH9_2736 hexulose-6-phosphate synthase K08093 90.9 3e-18	SaurJH9_2737 hexulose-6-phosphate isomerase K08094 122 2e-31	SaurJH9_2737 hexulose-6-phosphate isomerase K08094 126 5e-33	NA	NA	NA	SaurJH9_1595 aminomethyltransferase K00605 162 2e-40	NA	SaurJH9_2621 3-methyl-2-oxobutanoate hydroxymethyltransf... K00606 179 2e-50	SaurJH9_1403 transketolase K00615 432 1e-138	NA	NA	NA	SaurJH9_0235 Alcohol dehydrogenase GroES domain protein K00008 86.7 7e-16	SaurJH9_0235 Alcohol dehydrogenase GroES domain protein K00008 102 3e-21	SaurJH9_0134 iron-containing alcohol dehydrogenase K04072 138 6e-32	NA	SaurJH9_1595 aminomethyltransferase K00605 114 4e-24	SaurJH9_0370 NADH	NA	SaurJH9_1595 aminomethyltransferase K00605 122 1e-26	SaurJH9_1595 aminomethyltransferase K00605 117 5e-25	NA	NA	NA	NA	NA	NA	NA	NA	NA	NA
				sam	Staphylococcus aureus subsp. aureus MW2 (CA-MRSA)	2002	MW0525 ORFID	MW0526 conserved hypothetical protein K08094 111 2e-27	MW0526 conserved hypothetical protein K08094 116 5e-29	NA	NA	NA	MW1489 aminomethyltransferase K00605 162 2e-40	NA	MW2518 panB; 3-methyl-2-oxobutanoate hydroxymethyltransf... K00606 179 2e-50	MW1229 tkt; transketolase K00615 432 1e-138	NA	NA	NA	MW0226 ORFID	MW0226 ORFID	MW0123 adhE; alcohol-acetaldehyde dehydrogenase K04072 138 6e-32	NA	MW1489 aminomethyltransferase K00605 114 4e-24	MW0299 ORFID	NA	MW1489 aminomethyltransferase K00605 122 1e-26	MW1489 aminomethyltransferase K00605 117 5e-25	NA	NA	NA	NA	NA	NA	NA	NA	NA	NA
				sas	Staphylococcus aureus subsp. aureus MSSA476 (MSSA)	2004	SAS0528 putative hexulose-6-phosphate synthase K08093 87.4 8e-17	SAS0529 putative 6-phospho-3-hexuloisomerase K08094 111 2e-27	SAS0529 putative 6-phospho-3-hexuloisomerase K08094 116 5e-29	NA	NA	NA	SAS1475 putative aminomethyltransferase K00605 162 2e-40	NA	SAS2484 putative 3-methyl-2-oxobutanoate hydroxymethyltr... K00606 179 2e-50	SAS1282 putative transketolase K00615 432 1e-138	NA	NA	NA	SAS0226 putative zinc-binding dehydrogenase K00008 86.7 7e-16	SAS0226 putative zinc-binding dehydrogenase K00008 102 3e-21	SAS0123 putative aldehyde-alcohol dehydrogenase K04072 138 6e-32	NA	SAS1475 putative aminomethyltransferase K00605 114 4e-24	SAS0299 NADH	NA	SAS1475 putative aminomethyltransferase K00605 122 1e-26	SAS1475 putative aminomethyltransferase K00605 117 5e-25	NA	NA	NA	NA	NA	NA	NA	NA	NA	NA
				sar	Staphylococcus aureus subsp. aureus MRSA252 (MRSA)	2004	SAR0574 putative hexulose-6-phosphate synthase K08093 87.4 8e-17	SAR0575 putative 6-phospho-3-hexuloisomerase K08094 112 2e-27	SAR0575 putative 6-phospho-3-hexuloisomerase K08094 115 7e-29	NA	NA	NA	SAR1614 gcvT; putative aminomethyltransferase K00605 162 2e-40	NA	SAR2677 panB; putative 3-methyl-2-oxobutanoate hydroxyme... K00606 179 3e-50	SAR1352 putative transketolase K00615 434 2e-139	NA	NA	NA	SAR0245 putative zinc-binding dehydrogenase K00008 85.5 2e-15	SAR0245 putative zinc-binding dehydrogenase K00008 103 7e-22	SAR0150 adhE; putative aldehyde-alcohol dehydrogenase K04072 138 6e-32	NA	SAR1614 gcvT; putative aminomethyltransferase K00605 116 1e-24	SAR0319 NADH	NA	SAR1614 gcvT; putative aminomethyltransferase K00605 122 7e-27	SAR1614 gcvT; putative aminomethyltransferase K00605 116 8e-25	NA	NA	NA	NA	NA	NA	NA	NA	NA	NA
				sac	Staphylococcus aureus subsp. aureus COL (MRSA)	2005	SACOL0617 hexulose-6-phosphate synthase, putative K08093 89.0 2e-17	SACOL0618 SIS domain protein K08094 111 3e-27	SACOL0618 SIS domain protein K08094 116 5e-29	NA	NA	NA	SACOL1595 gcvT; glycine cleavage system T protein K00605 162 2e-40	NA	SACOL2615 panB; 3-methyl-2-oxobutanoate hydroxymethyltra... K00606 179 2e-50	SACOL1377 tkt; transketolase K00615 432 1e-138	NA	NA	NA	SACOL0235 hexitol dehydrogenase K00008 87.0 5e-16	SACOL0235 hexitol dehydrogenase K00008 101 4e-21	SACOL0135 alcohol dehydrogenase, iron-containing K04072 138 6e-32	NA	SACOL1595 gcvT; glycine cleavage system T protein K00605 114 4e-24	SACOL0392 NADH-dependent flavin oxidoreductase, Oye family 89.7 4e-16	NA	SACOL1595 gcvT; glycine cleavage system T protein K00605 122 1e-26	SACOL1595 gcvT; glycine cleavage system T protein K00605 117 5e-25	NA	NA	NA	NA	NA	NA	NA	NA	NA	NA
				sax	Staphylococcus aureus subsp. aureus USA300_TCH1516 (CA-MRSA)	2007	USA300HOU_0564 possible 3-hexulose-6-phosphate synthase K08093 88.6 3e-17	USA300HOU_0565 glucose-6-phosphate isomerase K08094 111 3e-27	USA300HOU_0565 glucose-6-phosphate isomerase K08094 116 5e-29	NA	NA	NA	USA300HOU_1538 gcvT; aminomethyltransferase K00605 162 2e-40	NA	USA300HOU_2593 panB; 3-methyl-2-oxobutanoate hydroxymeth... K00606 179 2e-50	USA300HOU_1279 tkt; transketolase K00615 432 1e-138	NA	NA	NA	USA300HOU_0059 adhC; alcohol dehydrogenase K00001 88.2 3e-16	USA300HOU_0261 zinc (Zn2+)-binding dehydrogenase K00008 101 4e-21	USA300HOU_0162 alcohol dehydrogenase K04072 138 6e-32	NA	USA300HOU_1538 gcvT; aminomethyltransferase K00605 114 4e-24	USA300HOU_0342 FMN reductase 89.7 4e-16	NA	USA300HOU_1538 gcvT; aminomethyltransferase K00605 122 1e-26	USA300HOU_1538 gcvT; aminomethyltransferase K00605 117 5e-25	NA	NA	NA	NA	NA	NA	NA	NA	NA	NA
				saa	Staphylococcus aureus subsp. aureus USA300_FPR3757 (CA-MRSA)	2006	SAUSA300_0555 putative hexulose-6-phosphate synthase K08093 88.6 3e-17	SAUSA300_0556 SIS domain protein K08094 111 2e-27	SAUSA300_0556 SIS domain protein K08094 115 5e-29	NA	NA	NA	SAUSA300_1498 gcvT; aminomethyltransferase (glycine clea... K00605 162 2e-40	NA	SAUSA300_2534 panB; 3-methyl-2-oxobutanoate hydroxymethy... K00606 177 2e-49	SAUSA300_1239 tkt; transketolase K00615 408 1e-129	NA	NA	NA	SAUSA300_0055 alcohol dehydrogenase, zinc-containing K00001 88.2 3e-16	SAUSA300_0244 oxidoreductase, zinc-binding dehydrogenase... K00008 101 4e-21	SAUSA300_0151 adhE; alcohol dehydrogenase, iron-containing K04072 138 6e-32	NA	SAUSA300_1498 gcvT; aminomethyltransferase (glycine clea... K00605 114 4e-24	SAUSA300_0322 NADH-dependent flavin oxidoreductase, Oye ... 89.0 8e-16	NA	SAUSA300_1498 gcvT; aminomethyltransferase (glycine clea... K00605 122 1e-26	SAUSA300_1498 gcvT; aminomethyltransferase (glycine clea... K00605 117 5e-25	NA	NA	NA	NA	NA	NA	NA	NA	NA	NA
				sao	Staphylococcus aureus subsp. aureus NCTC8325	2006	SAOUHSC_00553 hypothetical protein K08093 89.0 2e-17	SAOUHSC_00554 6-phospho 3-hexuloisomerase K08094 111 3e-27	SAOUHSC_00554 6-phospho 3-hexuloisomerase K08094 116 5e-29	NA	NA	NA	SAOUHSC_01634 gcvT; glycine cleavage system aminomethylt... K00605 162 2e-40	NA	SAOUHSC_02919 panB; 3-methyl-2-oxobutanoate hydroxymethy... K00606 177 2e-49	SAOUHSC_01337 transketolase K00615 408 1e-129	NA	NA	NA	SAOUHSC_00219 hypothetical protein K00008 87.0 5e-16	SAOUHSC_00219 hypothetical protein K00008 101 4e-21	SAOUHSC_00113 bifunctional acetaldehyde-CoA/alcohol dehy... K04072 138 6e-32	NA	SAOUHSC_01634 gcvT; glycine cleavage system aminomethylt... K00605 114 4e-24	SAOUHSC_00302 hypothetical protein 89.7 4e-16	NA	SAOUHSC_01634 gcvT; glycine cleavage system aminomethylt... K00605 122 1e-26	SAOUHSC_01634 gcvT; glycine cleavage system aminomethylt... K00605 117 5e-25	NA	NA	NA	NA	NA	NA	NA	NA	NA	NA
				sae	Staphylococcus aureus subsp. aureus Newman	2007	NWMN_0533 conserved hypothetical protein K08093 89.0 2e-17	NWMN_0534 conserved hypothetical protein K08094 111 3e-27	NWMN_0534 conserved hypothetical protein K08094 116 5e-29	NA	NA	NA	NWMN_1441 aminomethyltransferase K00605 162 2e-40	NA	NWMN_2496 panB; 3-methyl-2-oxobutanoate hydroxymethyltra... K00606 177 1e-49	NWMN_1254 tkt; transketolase K00615 428 8e-137	NA	NA	NA	NWMN_0184 conserved hypothetical protein K00008 87.0 5e-16	NWMN_0184 conserved hypothetical protein K00008 101 4e-21	NWMN_0094 adhE; iron-containing alcohol dehydrogenase K04072 138 6e-32	NA	NWMN_1441 aminomethyltransferase K00605 114 4e-24	NWMN_0315 NADH-dependent flavin oxidoreductase Oye famil... 89.7 4e-16	NA	NWMN_1441 aminomethyltransferase K00605 122 1e-26	NWMN_1441 aminomethyltransferase K00605 117 5e-25	NA	NA	NA	NA	NA	NA	NA	NA	NA	NA
				sad	Staphylococcus aureus subsp. aureus ED98	2009	SAAV_0533 hxlA; 3-hexulose-6-phosphate synthase K08093 87.8 5e-17	SAAV_0534 SIS domain-containing protein K08094 111 3e-27	SAAV_0534 SIS domain-containing protein K08094 116 5e-29	NA	NA	NA	SAAV_1529 gcvT; glycine cleavage system aminomethyltrans... K00605 162 2e-40	NA	SAAV_2665 panB; 3-methyl-2-oxobutanoate hydroxymethyltra... K00606 179 2e-50	SAAV_1323 tkt; transketolase K00615 432 1e-138	NA	NA	NA	NA	NA	SAAV_0116 bifunctional acetaldehyde-CoA/alcohol dehydrog... K04072 138 6e-32	NA	SAAV_1529 gcvT; glycine cleavage system aminomethyltrans... K00605 114 4e-24	SAAV_0289 Oye family NADH-dependent flavin oxidoreductase 88.6 1e-15	NA	SAAV_1529 gcvT; glycine cleavage system aminomethyltrans... K00605 122 1e-26	SAAV_1529 gcvT; glycine cleavage system aminomethyltrans... K00605 117 5e-25	NA	NA	NA	NA	NA	NA	NA	NA	NA	NA
				suu	Staphylococcus aureus subsp. aureus M013 (CA-MRSA)	2012	M013TW_0558 hxlA; 3-hexulose-6-phosphate synthase K08093 87.4 8e-17	M013TW_0559 hxlB; 6-phospho-3-hexuloisomerase K08094 111 2e-27	M013TW_0559 hxlB; 6-phospho-3-hexuloisomerase K08094 114 3e-28	NA	NA	NA	M013TW_1552 gcvT; glycine cleavage system aminomethyltra... K00605 162 2e-40	NA	M013TW_2576 panB; 3-methyl-2-oxobutanoate hydroxymethylt... K00606 179 2e-50	M013TW_1290 tkt; transketolase K00615 436 9e-140	NA	NA	NA	M013TW_0231 galactitol-1-phosphate 5-dehydrogenase K00008 85.9 1e-15	M013TW_0231 galactitol-1-phosphate 5-dehydrogenase K00008 102 2e-21	M013TW_0138 adhE; bifunctional acetaldehyde-CoA/alcohol ... K04072 137 1e-31	NA	M013TW_1552 gcvT; glycine cleavage system aminomethyltra... K00605 114 4e-24	M013TW_0303 NADH-dependent flavin oxidoreductase 88.2 2e-15	NA	M013TW_1552 gcvT; glycine cleavage system aminomethyltra... K00605 122 1e-26	M013TW_1552 gcvT; glycine cleavage system aminomethyltra... K00605 117 5e-25	NA	NA	NA	NA	NA	NA	NA	NA	NA	NA
				suv	Staphylococcus aureus subsp. aureus VC40	2012	SAVC_02440 hypothetical protein K08093 89.0 2e-17	SAVC_02445 SIS domain-containing protein K08094 111 3e-27	SAVC_02445 SIS domain-containing protein K08094 116 5e-29	NA	NA	NA	SAVC_06930 gcvT; glycine cleavage system aminomethyltran... K00605 162 2e-40	NA	SAVC_11865 panB; 3-methyl-2-oxobutanoate hydroxymethyltr... K00606 179 2e-50	SAVC_05950 transketolase K00615 432 1e-138	NA	NA	NA	SAVC_00990 zinc-binding dehydrogenase family oxidoreductase K00008 87.0 5e-16	SAVC_00990 zinc-binding dehydrogenase family oxidoreductase K00008 101 4e-21	SAVC_00510 bifunctional acetaldehyde-CoA/alcohol dehydro... K04072 138 6e-32	NA	SAVC_06930 gcvT; glycine cleavage system aminomethyltran... K00605 114 4e-24	SAVC_01360 FMN reductase 89.7 4e-16	NA	SAVC_06930 gcvT; glycine cleavage system aminomethyltran... K00605 122 1e-26	SAVC_06930 gcvT; glycine cleavage system aminomethyltran... K00605 117 5e-25	NA	NA	NA	NA	NA	NA	NA	NA	NA	NA
				sue	Staphylococcus aureus subsp. aureus ED133	2012	SAOV_0605 D-arabino-3-hexulose 6-phosphate formaldehyde ... K08093 87.4 8e-17	SAOV_0606 6-phospho-3-hexuloisomerase K08094 111 3e-27	SAOV_0606 6-phospho-3-hexuloisomerase K08094 116 5e-29	NA	NA	NA	SAOV_1537 gcvT; aminomethyltransferase K00605 161 2e-40	NA	SAOV_2643c 3-methyl-2-oxobutanoate hydroxymethyltransferase K00606 177 2e-49	SAOV_1355 transketolase K00615 436 9e-140	NA	NA	NA	SAOV_0189 Sorbitol dehydrogenase -like protein K00008 86.7 7e-16	SAOV_0189 Sorbitol dehydrogenase -like protein K00008 102 3e-21	SAOV_0095 alcohol dehydrogenase, iron-containing protein K04072 138 7e-32	NA	SAOV_1537 gcvT; aminomethyltransferase K00605 115 4e-24	SAOV_0347c NADH-dependent flavin oxidoreductase 87.0 4e-15	NA	SAOV_1537 gcvT; aminomethyltransferase K00605 122 9e-27	SAOV_1537 gcvT; aminomethyltransferase K00605 117 4e-25	NA	NA	NA	NA	NA	NA	NA	NA	NA	NA
				suj	Staphylococcus aureus subsp. aureus JKD6159 (CA-MRSA)	2012	SAA6159_00524 hxlA; 3-hexulose-6-phosphate synthase K08093 85.9 2e-16	SAA6159_00525 putative 6-phospho-3-hexuloisomerase K08094 113 6e-28	SAA6159_00525 putative 6-phospho-3-hexuloisomerase K08094 115 9e-29	NA	NA	NA	SAA6159_01472 gcvT; aminomethyltransferase (glycine clea... K00605 161 4e-40	NA	SAA6159_02495 panB; putative 3-methyl-2-oxobutanoate hyd... K00606 179 2e-50	SAA6159_01209 tktA; transketolase K00615 436 4e-140	NA	NA	NA	SAA6159_00227 oxidoreductase, zinc-binding dehydrogenase... K00008 85.5 2e-15	SAA6159_00227 oxidoreductase, zinc-binding dehydrogenase... K00008 102 2e-21	SAA6159_00132 adhE; bifunctional acetaldehyde-CoA/alcoho... K04072 137 2e-31	NA	SAA6159_01472 gcvT; aminomethyltransferase (glycine clea... K00605 113 1e-23	SAA6159_00298 flavin oxidoreductase 90.9 2e-16	NA	SAA6159_01472 gcvT; aminomethyltransferase (glycine clea... K00605 121 2e-26	SAA6159_01472 gcvT; aminomethyltransferase (glycine clea... K00605 116 1e-24	NA	NA	NA	NA	NA	NA	NA	NA	NA	NA
				suk	Staphylococcus aureus subsp. aureus JKD6008 (MRSA/VISA)	2012	SAA6008_00578 hxlA; 3-hexulose-6-phosphate synthase K08093 89.0 2e-17	SAA6008_00579 putative 6-phospho-3-hexuloisomerase K08094 111 3e-27	SAA6008_00579 putative 6-phospho-3-hexuloisomerase K08094 116 5e-29	NA	NA	NA	SAA6008_01506 gcvT; aminomethyltransferase (glycine clea... K00605 162 2e-40	NA	SAA6008_02656 panB; putative 3-methyl-2-oxobutanoate hyd... K00606 179 3e-50	SAA6008_01308 tktA; transketolase K00615 432 1e-138	NA	NA	NA	SAA6008_00223 oxidoreductase, zinc-binding dehydrogenase... K00008 85.5 2e-15	SAA6008_00223 oxidoreductase, zinc-binding dehydrogenase... K00008 103 7e-22	SAA6008_00126 adhE; bifunctional acetaldehyde-CoA/alcoho... K04072 138 6e-32	NA	SAA6008_01506 gcvT; aminomethyltransferase (glycine clea... K00605 115 4e-24	SAA6008_00299 NADH	NA	SAA6008_01506 gcvT; aminomethyltransferase (glycine clea... K00605 122 8e-27	SAA6008_01506 gcvT; aminomethyltransferase (glycine clea... K00605 115 2e-24	NA	NA	NA	NA	NA	NA	NA	NA	NA	NA
				suc	Staphylococcus aureus subsp. aureus ECT-R 2	2012	ECTR2_524 hxlA; 3-hexulose-6-phosphate synthase (HPS) (H... K08093 88.2 3e-17	ECTR2_525 hxlB; 6-phospho 3-hexuloisomerase K08094 111 3e-27	ECTR2_525 hxlB; 6-phospho 3-hexuloisomerase K08094 116 5e-29	NA	NA	NA	ECTR2_1388 gcvT; glycine cleavage system T protein K00605 162 2e-40	NA	ECTR2_2453 panB; 3-methyl-2-oxobutanoate hydroxymethyltr... K00606 179 2e-50	ECTR2_1201 tkt; transketolase K00615 432 1e-138	NA	NA	NA	ECTR2_211 zinc-binding dehydrogenase family protein K00008 86.7 7e-16	ECTR2_211 zinc-binding dehydrogenase family protein K00008 102 3e-21	ECTR2_105 aldehyde-alcohol dehydrogenase 2 [Includes	NA	ECTR2_1388 gcvT; glycine cleavage system T protein K00605 114 4e-24	ECTR2_282 NADH	NA	ECTR2_1388 gcvT; glycine cleavage system T protein K00605 122 1e-26	ECTR2_1388 gcvT; glycine cleavage system T protein K00605 117 5e-25	NA	NA	NA	NA	NA	NA	NA	NA	NA	NA
				sut	Staphylococcus aureus subsp. aureus T0131 (MRSA)	2012	SAT0131_00631 3-hexulose-6-phosphate synthase K08093 89.0 2e-17	SAT0131_00632 Hexulose-6-phosphate isomerase K08094 111 3e-27	SAT0131_00632 Hexulose-6-phosphate isomerase K08094 116 5e-29	NA	NA	NA	SAT0131_01630 Aminomethyltransferase K00605 162 2e-40	NA	SAT0131_02831 3-methyl-2-oxobutanoate hydroxymethyltrans... K00606 179 3e-50	SAT0131_01413 Transketolase K00615 432 1e-138	NA	NA	NA	SAT0131_00242 Possible galactitol-1-phosphate 5-dehydrog... K00008 85.5 2e-15	SAT0131_00242 Possible galactitol-1-phosphate 5-dehydrog... K00008 103 7e-22	SAT0131_00138 Bifunctional acetaldehyde-CoA/alcohol dehy... K04072 138 6e-32	NA	SAT0131_01630 Aminomethyltransferase K00605 115 4e-24	SAT0131_00327 NADH	NA	SAT0131_01630 Aminomethyltransferase K00605 122 8e-27	SAT0131_01630 Aminomethyltransferase K00605 115 2e-24	NA	NA	NA	NA	NA	NA	NA	NA	NA	NA
				suq	Staphylococcus aureus subsp. aureus TCH60	2012	HMPREF0772_12618 hxlA; 3-hexulose-6-phosphate synthase K08093 87.4 8e-17	HMPREF0772_12617 hxlB; 6-phospho 3-hexuloisomerase K08094 112 2e-27	HMPREF0772_12617 hxlB; 6-phospho 3-hexuloisomerase K08094 115 7e-29	NA	NA	NA	HMPREF0772_11604 gcvT; aminomethyltransferase K00605 162 2e-40	NA	HMPREF0772_10593 panB; 3-methyl-2-oxobutanoate hydroxyme... K00606 179 3e-50	HMPREF0772_11866 tkt; transketolase K00615 436 7e-140	NA	NA	NA	HMPREF0772_10253 GroES-like protein K00008 85.5 2e-15	HMPREF0772_10253 GroES-like protein K00008 103 7e-22	HMPREF0772_10350 aldehyde dehydrogenase (NAD) family pro... K04072 138 7e-32	NA	HMPREF0772_11604 gcvT; aminomethyltransferase K00605 116 1e-24	HMPREF0772_10173 oxidoreductase, FAD/FMN-binding protein 91.3 2e-16	NA	HMPREF0772_11604 gcvT; aminomethyltransferase K00605 122 7e-27	HMPREF0772_11604 gcvT; aminomethyltransferase K00605 116 8e-25	NA	NA	NA	NA	NA	NA	NA	NA	NA	NA
				suz	Staphylococcus aureus subsp. aureus 11819-97 (CA-MRSA)	2012	MS7_0560 hxlA; 3-hexulose-6-phosphate synthase K08093 87.4 8e-17	MS7_0561 hxlB; 3-hexulose-6-phosphate isomerase K08094 111 2e-27	MS7_0561 hxlB; 3-hexulose-6-phosphate isomerase K08094 116 5e-29	NA	NA	NA	MS7_1554 gcvT; glycine cleavage system T protein K00605 164 5e-41	NA	MS7_2604 panB; 3-methyl-2-oxobutanoate hydroxymethyltran... K00606 181 7e-51	MS7_1301 tkt; transketolase K00615 432 1e-138	NA	NA	NA	MS7_0238 zinc-binding dehydrogenase family protein K00008 85.9 2e-15	MS7_0238 zinc-binding dehydrogenase family protein K00008 99.0 3e-20	MS7_0142 3-dehydroquinate synthase family protein K04072 138 6e-32	NA	MS7_1554 gcvT; glycine cleavage system T protein K00605 114 5e-24	MS7_0312 flavin oxidoreductase / NADH oxidase family pro... 89.4 6e-16	NA	MS7_1554 gcvT; glycine cleavage system T protein K00605 122 7e-27	MS7_1554 gcvT; glycine cleavage system T protein K00605 117 6e-25	NA	NA	NA	NA	NA	NA	NA	NA	NA	NA
				sud	Staphylococcus aureus subsp. aureus 71193 (MSSA)	2012	ST398NM01_0645 Hexulose-6-phosphate synthase K08093 87.4 8e-17	ST398NM01_0646 Hexulose-6-phosphate isomerase K08094 111 3e-27	ST398NM01_0646 Hexulose-6-phosphate isomerase K08094 116 5e-29	NA	NA	NA	ST398NM01_1602 Aminomethyltransferase K00605 162 2e-40	NA	ST398NM01_2647 3-methyl-2-oxobutanoate hydroxymethyltran... K00606 179 2e-50	ST398NM01_1344 Transketolase K00615 436 8e-140	NA	NA	NA	ST398NM01_0262 Sorbitol dehydrogenase K00008 86.3 1e-15	ST398NM01_0262 Sorbitol dehydrogenase K00008 103 7e-22	ST398NM01_0162 Alcohol dehydrogenase K04072 138 6e-32	NA	ST398NM01_1602 Aminomethyltransferase K00605 114 4e-24	ST398NM01_0402 YqiG 89.4 7e-16	NA	ST398NM01_1602 Aminomethyltransferase K00605 122 1e-26	ST398NM01_1602 Aminomethyltransferase K00605 117 5e-25	NA	NA	NA	NA	NA	NA	NA	NA	NA	NA
				sux	Staphylococcus aureus subsp. aureus HO 5096 0412 (MRSA)	2012	SAEMRSA15_04970 putative hexulose-6-phosphate synthase K08093 87.4 8e-17	SAEMRSA15_04980 putative 6-phospho-3-hexuloisomerase K08094 113 6e-28	SAEMRSA15_04980 putative 6-phospho-3-hexuloisomerase K08094 115 6e-29	NA	NA	NA	SAEMRSA15_14570 gcvT; putative aminomethyltransferase K00605 162 2e-40	NA	SAEMRSA15_25020 panB; putative 3-methyl-2-oxobutanoatehy... K00606 179 2e-50	SAEMRSA15_11890 putative transketolase K00615 431 4e-138	NA	NA	NA	SAEMRSA15_02090 putative zinc-binding dehydrogenase K00008 81.3 6e-14	SAEMRSA15_02090 putative zinc-binding dehydrogenase K00008 99.8 1e-20	SAEMRSA15_01130 adhE; putative aldehyde-alcohol dehydrog... K04072 138 7e-32	NA	SAEMRSA15_14570 gcvT; putative aminomethyltransferase K00605 113 1e-23	SAEMRSA15_02780 NADH	NA	SAEMRSA15_14570 gcvT; putative aminomethyltransferase K00605 122 9e-27	SAEMRSA15_14570 gcvT; putative aminomethyltransferase K00605 117 6e-25	NA	NA	NA	NA	NA	NA	NA	NA	NA	NA
				suw	Staphylococcus aureus subsp. aureus TW20 (MRSA)	2012	SATW20_06400 putative hexulose-6-phosphate synthase K08093 87.8 4e-17	SATW20_06410 putative 6-phospho-3-hexuloisomerase K08094 111 3e-27	SATW20_06410 putative 6-phospho-3-hexuloisomerase K08094 116 5e-29	NA	NA	NA	SATW20_15330 gcvT; putative aminomethyltransferase K00605 162 2e-40	NA	SATW20_27380 panB; putative 3-methyl-2-oxobutanoatehydro... K00606 179 3e-50	SATW20_13440 putative transketolase K00615 432 1e-138	NA	NA	NA	SATW20_02520 putative zinc-binding dehydrogenase K00008 85.5 2e-15	SATW20_02520 putative zinc-binding dehydrogenase K00008 103 7e-22	SATW20_01590 adhE; putative aldehyde-alcohol dehydrogenase K04072 138 6e-32	NA	SATW20_15330 gcvT; putative aminomethyltransferase K00605 115 4e-24	SATW20_03900 NADH	NA	SATW20_15330 gcvT; putative aminomethyltransferase K00605 122 8e-27	SATW20_15330 gcvT; putative aminomethyltransferase K00605 115 2e-24	NA	NA	NA	NA	NA	NA	NA	NA	NA	NA
				sug	Staphylococcus aureus subsp. aureus ST398 (MRSA)	2012	SAPIG0645 hxlA; 3-hexulose-6-phosphate synthase K08093 87.4 8e-17	SAPIG0646 hxlB; 6-phospho 3-hexuloisomerase K08094 111 3e-27	SAPIG0646 hxlB; 6-phospho 3-hexuloisomerase K08094 116 5e-29	NA	NA	NA	SAPIG1602 gcvT; glycine cleavage system T protein K00605 162 2e-40	NA	SAPIG2647 panB; 3-methyl-2-oxobutanoate hydroxymethyltra... K00606 179 2e-50	SAPIG1344 tkt; transketolase K00615 436 8e-140	NA	NA	NA	SAPIG0262 hexitol dehydrogenase K00008 86.3 1e-15	SAPIG0262 hexitol dehydrogenase K00008 103 7e-22	SAPIG0162 aldehyde-alcohol dehydrogenase 2 K04072 138 6e-32	NA	SAPIG1602 gcvT; glycine cleavage system T protein K00605 114 4e-24	SAPIG0402 NADH	NA	SAPIG1602 gcvT; glycine cleavage system T protein K00605 122 1e-26	SAPIG1602 gcvT; glycine cleavage system T protein K00605 117 5e-25	NA	NA	NA	NA	NA	NA	NA	NA	NA	NA
				suf	Staphylococcus aureus subsp. aureus LGA251 (MRSA)	2012	SARLGA251_05060 putative hexulose-6-phosphate synthase K08093 87.4 8e-17	SARLGA251_05070 putative 6-phospho-3-hexuloisomerase K08094 111 3e-27	SARLGA251_05070 putative 6-phospho-3-hexuloisomerase K08094 117 3e-29	NA	NA	NA	SARLGA251_14430 gcvT; putative aminomethyltransferase K00605 161 3e-40	NA	SARLGA251_23720 panB; putative 3-methyl-2-oxobutanoate h... K00606 180 2e-50	SARLGA251_12510 putative transketolase K00615 435 2e-139	NA	NA	NA	SARLGA251_02140 putative zinc-binding dehydrogenase K00008 86.3 1e-15	SARLGA251_02140 putative zinc-binding dehydrogenase K00008 102 2e-21	SARLGA251_01220 adhE; putative aldehyde-alcohol dehydrog... K04072 138 6e-32	NA	SARLGA251_14430 gcvT; putative aminomethyltransferase K00605 113 1e-23	SARLGA251_02840 NADH	NA	SARLGA251_14430 gcvT; putative aminomethyltransferase K00605 123 6e-27	SARLGA251_14430 gcvT; putative aminomethyltransferase K00605 117 4e-25	NA	NA	NA	NA	NA	NA	NA	NA	NA	NA
				saua	Staphylococcus aureus subsp. aureus 55/2053	2013	SAAG_00991 3-hexulose-6-phosphate synthase K08093 87.4 8e-17	SAAG_00992 hexulose-6-phosphate isomerase K08094 112 2e-27	SAAG_00992 hexulose-6-phosphate isomerase K08094 115 7e-29	NA	NA	NA	SAAG_01451 aminomethyltransferase K00605 162 2e-40	NA	SAAG_00417 3-methyl-2-oxobutanoate hydroxymethyltransfe... K00606 179 3e-50	SAAG_01953 transketolase K00615 436 7e-140	NA	NA	NA	SAAG_00731 alcohol dehydrogenase K00008 85.5 2e-15	SAAG_00731 alcohol dehydrogenase K00008 103 7e-22	SAAG_00631 iron-containing alcohol dehydrogenase K04072 138 6e-32	NA	SAAG_01451 aminomethyltransferase K00605 116 1e-24	SAAG_00810 NADH	NA	SAAG_01451 aminomethyltransferase K00605 122 7e-27	SAAG_01451 aminomethyltransferase K00605 116 8e-25	NA	NA	NA	NA	NA	NA	NA	NA	NA	NA
				saue	Staphylococcus aureus subsp. aureus 6850 (MSSA)	2013	RSAU_000524 hps; hexulose-6-phosphate synthase, putative K08093 87.4 8e-17	RSAU_000525 hexulose-6-phosphate isomerase, putative K08094 111 3e-27	RSAU_000525 hexulose-6-phosphate isomerase, putative K08094 116 6e-29	NA	NA	NA	RSAU_001403 gcvT; glycine cleavage system aminomethyltr... K00605 161 2e-40	NA	RSAU_002440 panB; 3-methyl-2-oxobutanoate hydroxymethyl... K00606 179 2e-50	RSAU_001224 tkt; transketolase K00615 436 9e-140	NA	NA	NA	RSAU_000194 putative zinc-binding sorbitol dehydrogenase K00008 86.7 7e-16	RSAU_000194 putative zinc-binding sorbitol dehydrogenase K00008 102 3e-21	RSAU_000102 adhE; alcohol dehydrogenase, iron-containing K04072 138 5e-32	NA	RSAU_001403 gcvT; glycine cleavage system aminomethyltr... K00605 114 7e-24	RSAU_000268 NADH	NA	RSAU_001403 gcvT; glycine cleavage system aminomethyltr... K00605 122 1e-26	RSAU_001403 gcvT; glycine cleavage system aminomethyltr... K00605 117 7e-25	NA	NA	NA	NA	NA	NA	NA	NA	NA	NA
				saun	Staphylococcus aureus subsp. aureus CN1 (CA-MRSA)	2013	SAKOR_00559 Hexulose-6-phosphate synthase K08093 87.4 8e-17	SAKOR_00560 Hexulose-6-phosphate isomerase K08094 114 3e-28	SAKOR_00560 Hexulose-6-phosphate isomerase K08094 115 8e-29	NA	NA	NA	SAKOR_01483 Aminomethyltransferase K00605 162 2e-40	NA	SAKOR_02592 3-methyl-2-oxobutanoate hydroxymethyltransf... K00606 179 2e-50	SAKOR_01278 Transketolase K00615 436 9e-140	NA	NA	NA	SAKOR_00227 Sorbitol dehydrogenase K00008 88.2 2e-16	SAKOR_00227 Sorbitol dehydrogenase K00008 99.4 2e-20	SAKOR_00128 Alcohol dehydrogenase K04072 138 6e-32	NA	SAKOR_01483 Aminomethyltransferase K00605 114 4e-24	SAKOR_00316 Putative NADH-dependent flavin oxidoreducta... 89.4 6e-16	NA	SAKOR_01483 Aminomethyltransferase K00605 122 1e-26	SAKOR_01483 Aminomethyltransferase K00605 117 5e-25	NA	NA	NA	NA	NA	NA	NA	NA	NA	NA
				saus	Staphylococcus aureus subsp. aureus SA40 (CA-MRSA)	2013	SA40_0511 putative hexulose-6-phosphate synthase K08093 87.4 8e-17	SA40_0512 putative 6-phospho-3-hexuloisomerase K08094 111 2e-27	SA40_0512 putative 6-phospho-3-hexuloisomerase K08094 114 3e-28	NA	NA	NA	SA40_1408 gcvT; putative aminomethyltransferase K00605 162 2e-40	NA	SA40_2353 panB; putative 3-methyl-2-oxobutanoate hydrox... K00606 179 2e-50	SA40_1221 putative transketolase K00615 436 9e-140	NA	NA	NA	SA40_0208 putative zinc-binding dehydrogenase K00008 85.9 1e-15	SA40_0208 putative zinc-binding dehydrogenase K00008 102 2e-21	SA40_0115 adhE; putative aldehyde-alcohol dehydrogenase K04072 137 1e-31	NA	SA40_1408 gcvT; putative aminomethyltransferase K00605 114 4e-24	SA40_0280 NADH	NA	SA40_1408 gcvT; putative aminomethyltransferase K00605 122 1e-26	SA40_1408 gcvT; putative aminomethyltransferase K00605 117 5e-25	NA	NA	NA	NA	NA	NA	NA	NA	NA	NA
				sauu	Staphylococcus aureus subsp. aureus SA957 (CA-MRSA)	2013	SA957_0526 putative hexulose-6-phosphate synthase K08093 87.4 8e-17	SA957_0527 putative 6-phospho-3-hexuloisomerase K08094 111 2e-27	SA957_0527 putative 6-phospho-3-hexuloisomerase K08094 114 3e-28	NA	NA	NA	SA957_1491 gcvT; putative aminomethyltransferase K00605 162 2e-40	NA	SA957_2437 panB; putative 3-methyl-2-oxobutanoate hydro... K00606 179 2e-50	SA957_1236 putative transketolase K00615 436 9e-140	NA	NA	NA	SA957_0223 putative zinc-binding dehydrogenase K00008 85.9 1e-15	SA957_0223 putative zinc-binding dehydrogenase K00008 102 2e-21	SA957_0130 adhE; putative aldehyde-alcohol dehydrogenase K04072 137 1e-31	NA	SA957_1491 gcvT; putative aminomethyltransferase K00605 114 4e-24	SA957_0295 NADH	NA	SA957_1491 gcvT; putative aminomethyltransferase K00605 122 1e-26	SA957_1491 gcvT; putative aminomethyltransferase K00605 117 5e-25	NA	NA	NA	NA	NA	NA	NA	NA	NA	NA
				saug	Staphylococcus aureus subsp. aureus SA268 (CA-MRSA)	2015	SA268_0524 putative hexulose-6-phosphate synthase K08093 87.4 8e-17	SA268_0525 putative 6-phospho-3-hexuloisomerase K08094 111 2e-27	SA268_0525 putative 6-phospho-3-hexuloisomerase K08094 114 3e-28	NA	NA	NA	SA268_1495 gcvT; putative aminomethyltransferase K00605 162 2e-40	NA	SA268_2535 panB; putative 3-methyl-2-oxobutanoate hydro... K00606 179 2e-50	SA268_1241 putative transketolase K00615 436 9e-140	NA	NA	NA	SA268_0220 putative zinc-binding dehydrogenase K00008 85.9 1e-15	SA268_0220 putative zinc-binding dehydrogenase K00008 102 2e-21	SA268_0127 adhE; putative aldehyde-alcohol dehydrogenase K04072 137 1e-31	NA	SA268_1495 gcvT; putative aminomethyltransferase K00605 114 4e-24	SA268_0292 NADH	NA	SA268_1495 gcvT; putative aminomethyltransferase K00605 122 1e-26	SA268_1495 gcvT; putative aminomethyltransferase K00605 117 5e-25	NA	NA	NA	NA	NA	NA	NA	NA	NA	NA
				sauz	Staphylococcus aureus subsp. aureus Z172 (MRSA/VISA)	2013	SAZ172_0572 D-arabino-3-hexulose 6-phosphate formaldehy... K08093 87.8 4e-17	SAZ172_0573 6-phospho-3-hexuloisomerase K08094 111 3e-27	SAZ172_0573 6-phospho-3-hexuloisomerase K08094 116 5e-29	NA	NA	NA	SAZ172_1551 gcvT; Aminomethyltransferase (glycine cleav... K00605 162 2e-40	NA	SAZ172_2717 panB; 3-methyl-2-oxobutanoate hydroxymethyl... K00606 179 3e-50	SAZ172_1355 Transketolase K00615 432 1e-138	NA	NA	NA	SAZ172_0252 Galactitol-1-phosphate 5-dehydrogenase K00008 85.5 2e-15	SAZ172_0252 Galactitol-1-phosphate 5-dehydrogenase K00008 103 7e-22	SAZ172_0158 adhE; Alcohol dehydrogenase K04072 138 6e-32	NA	SAZ172_1551 gcvT; Aminomethyltransferase (glycine cleav... K00605 115 4e-24	SAZ172_0323 putative NADH-dependent flavin oxidoreductase 91.3 2e-16	NA	SAZ172_1551 gcvT; Aminomethyltransferase (glycine cleav... K00605 122 8e-27	SAZ172_1551 gcvT; Aminomethyltransferase (glycine cleav... K00605 115 2e-24	NA	NA	NA	NA	NA	NA	NA	NA	NA	NA
				saut	Staphylococcus aureus subsp. aureus ST228/10388 (MRSA)	2014	SAI1T1_2004400 3-hexulose-6-phosphate synthase K08093 90.9 4e-18	SAI1T1_2004410 Putative uncharacterized protein K08094 111 3e-27	SAI1T1_2004410 Putative uncharacterized protein K08094 116 5e-29	NA	NA	NA	SAI1T1_2011160 gcvT; Aminomethyltransferase K00605 162 2e-40	NA	SAI1T1_2019400 panB; 3-methyl-2-oxobutanoate hydroxymet... K00606 177 2e-49	SAI1T1_2009630 tktA; Transketolase K00615 432 1e-138	NA	NA	NA	SAI1T1_2001910 Sorbitol dehydrogenase homologue K00008 86.7 7e-16	SAI1T1_2001910 Sorbitol dehydrogenase homologue K00008 102 3e-21	SAI1T1_2001030 adhE; Alcohol-acetaldehyde dehydrogenase K04072 138 6e-32	NA	SAI1T1_2011160 gcvT; Aminomethyltransferase K00605 114 4e-24	SAI1T1_2002480 Putative trimethylamine dehydrogenase 88.6 1e-15	NA	SAI1T1_2011160 gcvT; Aminomethyltransferase K00605 122 1e-26	SAI1T1_2011160 gcvT; Aminomethyltransferase K00605 117 5e-25	NA	NA	NA	NA	NA	NA	NA	NA	NA	NA
				sauj	Staphylococcus aureus subsp. aureus ST228/10497 (MRSA)	2014	SAI2T2_1004420 3-hexulose-6-phosphate synthase K08093 90.9 4e-18	SAI2T2_1004430 Putative uncharacterized protein K08094 111 3e-27	SAI2T2_1004430 Putative uncharacterized protein K08094 116 5e-29	NA	NA	NA	SAI2T2_1011180 gcvT; Aminomethyltransferase K00605 162 2e-40	NA	SAI2T2_1019410 panB; 3-methyl-2-oxobutanoate hydroxymet... K00606 177 2e-49	SAI2T2_1009650 tktA; Transketolase K00615 432 1e-138	NA	NA	NA	SAI2T2_1001910 Sorbitol dehydrogenase homologue K00008 86.7 7e-16	SAI2T2_1001910 Sorbitol dehydrogenase homologue K00008 102 3e-21	SAI2T2_1001030 adhE; Alcohol-acetaldehyde dehydrogenase K04072 138 6e-32	NA	SAI2T2_1011180 gcvT; Aminomethyltransferase K00605 114 4e-24	SAI2T2_1002480 Putative trimethylamine dehydrogenase 88.6 1e-15	NA	SAI2T2_1011180 gcvT; Aminomethyltransferase K00605 122 1e-26	SAI2T2_1011180 gcvT; Aminomethyltransferase K00605 117 5e-25	NA	NA	NA	NA	NA	NA	NA	NA	NA	NA
				sauk	Staphylococcus aureus subsp. aureus ST228/15532 (MRSA)	2014	SAI3T3_1004410 3-hexulose-6-phosphate synthase K08093 90.9 4e-18	SAI3T3_1004420 Putative uncharacterized protein K08094 111 3e-27	SAI3T3_1004420 Putative uncharacterized protein K08094 116 5e-29	NA	NA	NA	SAI3T3_1011160 gcvT; Aminomethyltransferase K00605 162 2e-40	NA	SAI3T3_1019400 panB; 3-methyl-2-oxobutanoate hydroxymet... K00606 177 2e-49	SAI3T3_1009640 tktA; Transketolase K00615 432 1e-138	NA	NA	NA	SAI3T3_1001910 Sorbitol dehydrogenase homologue K00008 86.7 7e-16	SAI3T3_1001910 Sorbitol dehydrogenase homologue K00008 102 3e-21	SAI3T3_1001030 adhE; Alcohol-acetaldehyde dehydrogenase K04072 138 6e-32	NA	SAI3T3_1011160 gcvT; Aminomethyltransferase K00605 114 4e-24	SAI3T3_1002480 Putative trimethylamine dehydrogenase 88.6 1e-15	NA	SAI3T3_1011160 gcvT; Aminomethyltransferase K00605 122 1e-26	SAI3T3_1011160 gcvT; Aminomethyltransferase K00605 117 5e-25	NA	NA	NA	NA	NA	NA	NA	NA	NA	NA
				sauq	Staphylococcus aureus subsp. aureus ST228/16035 (MRSA)	2014	SAI4T8_1004400 3-hexulose-6-phosphate synthase K08093 90.9 4e-18	SAI4T8_1004410 Putative uncharacterized protein K08094 111 3e-27	SAI4T8_1004410 Putative uncharacterized protein K08094 116 5e-29	NA	NA	NA	SAI4T8_1011170 gcvT; Aminomethyltransferase K00605 162 2e-40	NA	SAI4T8_1019410 panB; 3-methyl-2-oxobutanoate hydroxymet... K00606 177 2e-49	SAI4T8_1009630 tktA; Transketolase K00615 432 1e-138	NA	NA	NA	SAI4T8_1001910 Sorbitol dehydrogenase homologue K00008 86.7 7e-16	SAI4T8_1001910 Sorbitol dehydrogenase homologue K00008 102 3e-21	SAI4T8_1001030 adhE; Alcohol-acetaldehyde dehydrogenase K04072 138 6e-32	NA	SAI4T8_1011170 gcvT; Aminomethyltransferase K00605 114 4e-24	SAI4T8_1002480 Putative trimethylamine dehydrogenase 88.6 1e-15	NA	SAI4T8_1011170 gcvT; Aminomethyltransferase K00605 122 1e-26	SAI4T8_1011170 gcvT; Aminomethyltransferase K00605 117 5e-25	NA	NA	NA	NA	NA	NA	NA	NA	NA	NA
				sauv	Staphylococcus aureus subsp. aureus ST228/18412 (MRSA)	2014	SAI7S6_1004410 3-hexulose-6-phosphate synthase K08093 90.9 4e-18	SAI7S6_1004420 Putative uncharacterized protein K08094 111 3e-27	SAI7S6_1004420 Putative uncharacterized protein K08094 116 5e-29	NA	NA	NA	SAI7S6_1011180 gcvT; Aminomethyltransferase K00605 162 2e-40	NA	SAI7S6_1019400 panB; 3-methyl-2-oxobutanoate hydroxymet... K00606 177 2e-49	SAI7S6_1009640 tkt; Transketolase K00615 432 1e-138	NA	NA	NA	SAI7S6_1001910 Sorbitol dehydrogenase homologue K00008 86.7 7e-16	SAI7S6_1001910 Sorbitol dehydrogenase homologue K00008 102 3e-21	SAI7S6_1001030 adhE; Alcohol-acetaldehyde dehydrogenase K04072 138 6e-32	NA	SAI7S6_1011180 gcvT; Aminomethyltransferase K00605 114 4e-24	SAI7S6_1002480 Putative trimethylamine dehydrogenase 88.6 1e-15	NA	SAI7S6_1011180 gcvT; Aminomethyltransferase K00605 122 1e-26	SAI7S6_1011180 gcvT; Aminomethyltransferase K00605 117 5e-25	NA	NA	NA	NA	NA	NA	NA	NA	NA	NA
				sauw	Staphylococcus aureus subsp. aureus ST228/16125 (MRSA)	2014	SAI5S5_1004370 3-hexulose-6-phosphate synthase K08093 90.9 4e-18	SAI5S5_1004380 Putative uncharacterized protein K08094 111 3e-27	SAI5S5_1004380 Putative uncharacterized protein K08094 116 5e-29	NA	NA	NA	SAI5S5_1011130 gcvT; Aminomethyltransferase K00605 162 2e-40	NA	SAI5S5_1019340 panB; 3-methyl-2-oxobutanoate hydroxymet... K00606 177 2e-49	SAI5S5_1009600 tkt; Transketolase K00615 432 1e-138	NA	NA	NA	SAI5S5_1001900 sorbitol dehydrogenase homologue K00008 86.7 7e-16	SAI5S5_1001900 sorbitol dehydrogenase homologue K00008 102 3e-21	SAI5S5_1001020 adhE; Alcohol-acetaldehyde dehydrogenase K04072 138 6e-32	NA	SAI5S5_1011130 gcvT; Aminomethyltransferase K00605 114 4e-24	SAI5S5_1002470 Putative trimethylamine dehydrogenase 88.6 1e-15	NA	SAI5S5_1011130 gcvT; Aminomethyltransferase K00605 122 1e-26	SAI5S5_1011130 gcvT; Aminomethyltransferase K00605 117 5e-25	NA	NA	NA	NA	NA	NA	NA	NA	NA	NA
[truncated: 4,778,946 more chars]
